# Evolution of Protein Regulation in the Vertebrate Glucose Sensor

**DOI:** 10.64898/2026.05.05.723016

**Authors:** S. Shirin Kamalaldinezabadi, Joshua I. Santiago, Johanna E. Papa, Yu Wang, Patrick A. Frantom, Hong Li, Robert Silvers, A. Carl Whittington, Brian G. Miller

## Abstract

Protein regulation is essential for cellular function and mis-regulation commonly causes disease. Despite this fact, we know little about how new regulatory strategies first emerge and how they evolve to act in concert to control complex physiological processes. Glucokinase (GCK), the body’s glucose sensor, lies at the heart of vertebrate glucose homeostasis and its activity is tightly controlled by multiple regulatory mechanisms. In the pancreas and liver, GCK is regulated by a unique form of monomeric allostery originating from the unliganded enzyme’s conformational dynamics. In the liver, GCK and GKRP form an inhibitory protein-protein interaction that sequesters GCK within the hepatocyte nucleus. Using a vertical, evolutionary approach, we resurrected extinct GCKs and GKRPs along correlated evolutionary trajectories. Using enzyme kinetics, limited proteolysis, hydrogen-deuterium exchange, high resolution NMR, and X-ray crystallography we determined the historical and molecular origins of protein regulation. Prior to the emergence of jawed vertebrates, a non-regulated GCK ancestor underwent a conformational expansion leading to monomeric allostery. This novel conformation includes an intrinsically disordered substrate binding loop. Paradoxically, the emergence of disorder did not require sequence change in the loop. The new GCK conformation also exposed a hydrophobic cleft. In the jawed vertebrate GKRP ancestor, a *de novo* loop insertion enabled exaptation of the pre-existing hydrophobic patch in GCK. Our results demonstrate how multiple, distinct regulatory strategies can arise at a central homeostatic control point through evolutionary addition of novel conformations. Additionally, our results provide a general mechanism for the emergence of heteromeric protein-protein interactions.

**Significance Statement:** Glucose homeostasis was a key innovation in vertebrate evolution. Here, we uncover the evolutionary basis of regulation in two key homeostatic proteins, glucokinase (GCK) and glucokinase regulatory protein (GKRP). We find that the unique cooperativity of vertebrate GCK resulted from an expansion of this enzyme’s conformational landscape. This expansion included sampling a new state and the emergence of intrinsic disorder, which did not require substitutions in the disordered region itself. We also discover that the GCK-GKRP interaction emerged when a pre-existing hydrophobic surface — a structural spandrel resulting from prior conformational expansion — was co-opted by loop insertion in GKRP, facilitating a new, inhibitory heteromeric interaction. Our results demonstrate how multiple, mechanistically distinct regulatory strategies arise from an ability to sample new protein conformations.

## Supplementary material for "Evolution of Protein Regulation in the Vertebrate Glucose Sensor": Supplmentary Datasets: test.txt

Node14	1	M	0	0	0	0	0	0	0	0	0	0.00001	0.00003	0	0.99995	0	0	0	0	0	0	0
Node14	2	G	0.28826	0.01883	0.02346	0.03326	0.00836	0.01671	0.03526	0.32152	0.00763	0.01124	0.01744	0.029	0.00603	0.00558	0.0238	0.07278	0.04005	0.00267	0.00658	0.03153
Node14	3	T	0.08085	0.02471	0.03406	0.03039	0.00999	0.02288	0.03546	0.03719	0.01236	0.03489	0.03864	0.0456	0.01378	0.01289	0.02886	0.08897	0.37922	0.00398	0.01329	0.05198	C	0.001	H	0.001	M	0.001	V	0.001
Node14	4	E	0.06542	0.02724	0.03267	0.10447	0.00493	0.05501	0.37427	0.04582	0.01536	0.01531	0.02621	0.06459	0.00767	0.0088	0.02593	0.04376	0.03727	0.00366	0.0111	0.03052
Node14	5	C	0.0573	0.01915	0.01456	0.01387	0.56242	0.01068	0.01482	0.03221	0.00826	0.01994	0.0365	0.01819	0.00843	0.01659	0.01395	0.05085	0.03156	0.00847	0.0169	0.04536	H	0.001	R	0.001
Node14	6	T	0.08604	0.03706	0.0865	0.06419	0.01292	0.03391	0.0548	0.06556	0.02394	0.03635	0.05072	0.06432	0.01456	0.01955	0.03636	0.0892	0.14022	0.00647	0.02287	0.05446
Node14	7	E	0.07717	0.04731	0.04157	0.0859	0.00857	0.10005	0.15485	0.0608	0.02692	0.02506	0.04758	0.08089	0.01296	0.01582	0.03691	0.05993	0.05065	0.00625	0.01849	0.04232
Node14	8	C	0.0786	0.04267	0.03161	0.0407	0.18374	0.06531	0.05147	0.05659	0.02248	0.03231	0.0601	0.05594	0.01469	0.0237	0.03193	0.06593	0.05127	0.0104	0.02427	0.05628
Node14	9	N	0.0732	0.04832	0.10187	0.07743	0.01025	0.08649	0.07392	0.06814	0.03376	0.02698	0.04842	0.08021	0.01299	0.01851	0.03488	0.07408	0.05813	0.00676	0.02439	0.04127
Node14	10	D	0.07255	0.03571	0.11521	0.15805	0.00954	0.03766	0.08271	0.07623	0.0283	0.02367	0.03776	0.06622	0.0102	0.01625	0.03175	0.07575	0.05598	0.00594	0.02329	0.03723
Node14	11	K	0.09585	0.06549	0.04154	0.04688	0.00966	0.04689	0.06413	0.05123	0.02067	0.05033	0.06597	0.14596	0.01947	0.01736	0.03393	0.06718	0.06706	0.00577	0.0164	0.06826
Node14	12	W	0.05973	0.0453	0.03113	0.07243	0.0087	0.04682	0.1551	0.05062	0.02033	0.02108	0.04467	0.06028	0.01109	0.02652	0.02457	0.0515	0.03739	0.15792	0.03731	0.03749
Node14	13	A	0.23528	0.14624	0.02807	0.03297	0.01072	0.0387	0.04738	0.06052	0.01657	0.01822	0.0319	0.08473	0.01031	0.00895	0.03626	0.08118	0.05586	0.00466	0.01078	0.04069
Node14	14	G	0.10589	0.02632	0.04039	0.04332	0.00892	0.02111	0.03956	0.3383	0.01122	0.01531	0.0208	0.04018	0.00756	0.00711	0.02457	0.09927	0.10633	0.00383	0.00909	0.03091
Node14	15	R	0.04834	0.16222	0.02581	0.02349	0.01102	0.03586	0.03133	0.03125	0.03669	0.03363	0.09322	0.07209	0.01895	0.1187	0.02417	0.05167	0.03711	0.02629	0.07398	0.04417
Node14	16	T	0.10215	0.06364	0.04418	0.04671	0.01181	0.03475	0.05058	0.11879	0.01852	0.02854	0.0388	0.07306	0.01291	0.01238	0.03618	0.1001	0.13944	0.00537	0.01465	0.04746
Node14	17	V	0.12193	0.0208	0.02474	0.02505	0.01652	0.01905	0.03191	0.03747	0.00953	0.08158	0.0751	0.03283	0.0198	0.02032	0.0268	0.1051	0.08652	0.00496	0.01466	0.22533
Node14	18	C	0.07309	0.01818	0.01978	0.01437	0.45502	0.01028	0.01429	0.03346	0.0073	0.01396	0.02436	0.01804	0.00637	0.01131	0.01539	0.16749	0.04482	0.00569	0.01303	0.03379
Node14	19	P	0.06469	0.15489	0.02099	0.02565	0.00538	0.03706	0.03624	0.03232	0.01919	0.01195	0.02862	0.06958	0.00683	0.00764	0.34276	0.06059	0.03891	0.00427	0.00985	0.02258
Node14	20	Q	0.0366	0.0695	0.02994	0.02959	0.00246	0.30401	0.07927	0.02088	0.02374	0.0082	0.02109	0.26143	0.00796	0.00422	0.01723	0.0325	0.02844	0.00214	0.00635	0.01444
Node14	21	C	0.06131	0.14632	0.0192	0.01626	0.36843	0.02059	0.02018	0.03584	0.01389	0.01745	0.03444	0.04465	0.00883	0.0129	0.0172	0.06148	0.03649	0.01054	0.01565	0.03835
Node14	22	R	0.06406	0.24815	0.03346	0.02725	0.00816	0.04384	0.03939	0.03791	0.02152	0.01929	0.03206	0.11546	0.01116	0.00859	0.02806	0.07815	0.13536	0.00578	0.01164	0.03072	V	0.021	P	0.017	I	0.014	C	0.011	H	0.011	F	0.008	M	0.007	Y	0.005	W	0.003
Node14	23	T	0.0844	0.02461	0.0696	0.14558	0.00676	0.03028	0.08078	0.04689	0.01614	0.02084	0.02474	0.05341	0.00911	0.00817	0.02779	0.09778	0.20327	0.00279	0.01163	0.03543
Node14	24	M	0.01167	0.00476	0.00185	0.00154	0.00136	0.00755	0.00351	0.00276	0.00177	0.02944	0.0613	0.00835	0.8081	0.00762	0.00189	0.00599	0.01294	0.00126	0.00281	0.02353
Node14	25	K	0.11781	0.12972	0.06247	0.04612	0.00267	0.07989	0.08022	0.03557	0.01674	0.00408	0.00633	0.17701	0.00389	0.00087	0.02318	0.12095	0.07867	0.00062	0.00234	0.01084	G	0.011	L	0.011	M	0.01	C	0.007	I	0.007	P	0.003	F	0.001
Node14	26	S	0.09262	0.02765	0.04375	0.03737	0.0132	0.02214	0.03323	0.05884	0.01331	0.01734	0.02836	0.03897	0.00812	0.01377	0.03506	0.39007	0.07698	0.00509	0.01607	0.02804
Node14	27	V	0.06577	0.0136	0.01215	0.01486	0.01132	0.01278	0.02222	0.02129	0.00642	0.10645	0.08691	0.02108	0.02044	0.02102	0.0155	0.0275	0.04187	0.00485	0.01243	0.46156
Node14	28	A	0.44181	0.02103	0.02132	0.03168	0.01178	0.02102	0.0411	0.06144	0.00942	0.02072	0.03258	0.03546	0.01001	0.01047	0.03402	0.07433	0.05445	0.00326	0.01026	0.05383
Node14	29	V	0.06577	0.0136	0.01215	0.01486	0.01132	0.01278	0.02222	0.02129	0.00642	0.10645	0.08691	0.02108	0.02044	0.02102	0.0155	0.0275	0.04187	0.00485	0.01243	0.46156
Node14	30	C	0.05284	0.01698	0.01255	0.01107	0.61362	0.00881	0.0119	0.02788	0.00703	0.0171	0.0318	0.015	0.00736	0.01449	0.01158	0.04754	0.0282	0.00764	0.01503	0.04158
Node14	31	V	0.06577	0.0136	0.01215	0.01486	0.01132	0.01278	0.02222	0.02129	0.00642	0.10645	0.08691	0.02108	0.02044	0.02102	0.0155	0.0275	0.04187	0.00485	0.01243	0.46156
Node14	32	R	0.04143	0.46136	0.02325	0.02182	0.00746	0.04239	0.03238	0.03737	0.02302	0.01384	0.03206	0.10487	0.00889	0.00893	0.02316	0.04372	0.03083	0.0088	0.01249	0.02192
Node14	33	A	0.44181	0.02103	0.02132	0.03168	0.01178	0.02102	0.0411	0.06144	0.00942	0.02072	0.03258	0.03546	0.01001	0.01047	0.03402	0.07433	0.05445	0.00326	0.01026	0.05383
Node14	34	E	0.06133	0.02452	0.03042	0.10392	0.00396	0.05456	0.41923	0.04085	0.01393	0.01287	0.02203	0.06201	0.00669	0.00708	0.02334	0.03979	0.03393	0.00302	0.00938	0.02713
Node14	35	R	0.04143	0.46136	0.02325	0.02182	0.00746	0.04239	0.03238	0.03737	0.02302	0.01384	0.03206	0.10487	0.00889	0.00893	0.02316	0.04372	0.03083	0.0088	0.01249	0.02192
Node14	36	G	0.06393	0.01974	0.02532	0.03463	0.00646	0.01418	0.02849	0.62365	0.00808	0.00838	0.0142	0.02531	0.00453	0.00546	0.01555	0.04913	0.02367	0.00417	0.00697	0.01813
Node14	37	R	0.04143	0.46136	0.02325	0.02182	0.00746	0.04239	0.03238	0.03737	0.02302	0.01384	0.03206	0.10487	0.00889	0.00893	0.02316	0.04372	0.03083	0.0088	0.01249	0.02192
Node14	38	E	0.06133	0.02452	0.03042	0.10392	0.00396	0.05456	0.41923	0.04085	0.01393	0.01287	0.02203	0.06201	0.00669	0.00708	0.02334	0.03979	0.03393	0.00302	0.00938	0.02713
Node14	39	R	0.04143	0.46136	0.02325	0.02182	0.00746	0.04239	0.03238	0.03737	0.02302	0.01384	0.03206	0.10487	0.00889	0.00893	0.02316	0.04372	0.03083	0.0088	0.01249	0.02192
Node14	40	E	0.06133	0.02452	0.03042	0.10392	0.00396	0.05456	0.41923	0.04085	0.01393	0.01287	0.02203	0.06201	0.00669	0.00708	0.02334	0.03979	0.03393	0.00302	0.00938	0.02713
Node14	41	R	0.04143	0.46136	0.02325	0.02182	0.00746	0.04239	0.03238	0.03737	0.02302	0.01384	0.03206	0.10487	0.00889	0.00893	0.02316	0.04372	0.03083	0.0088	0.01249	0.02192
Node14	42	E	0.06133	0.02452	0.03042	0.10392	0.00396	0.05456	0.41923	0.04085	0.01393	0.01287	0.02203	0.06201	0.00669	0.00708	0.02334	0.03979	0.03393	0.00302	0.00938	0.02713
Node14	43	R	0.04143	0.46136	0.02325	0.02182	0.00746	0.04239	0.03238	0.03737	0.02302	0.01384	0.03206	0.10487	0.00889	0.00893	0.02316	0.04372	0.03083	0.0088	0.01249	0.02192	R	0.008	V	0.005	C	0.003	L	0.003	I	0.002	M	0.002	F	0.001	Y	0.001
Node14	44	E	0.06133	0.02452	0.03042	0.10392	0.00396	0.05456	0.41923	0.04085	0.01393	0.01287	0.02203	0.06201	0.00669	0.00708	0.02334	0.03979	0.03393	0.00302	0.00938	0.02713	H	0.01	G	0.009	K	0.007	N	0.007	R	0.007	E	0.006	P	0.006	W	0.005	D	0.003
Node14	45	R	0.04143	0.46136	0.02325	0.02182	0.00746	0.04239	0.03238	0.03737	0.02302	0.01384	0.03206	0.10487	0.00889	0.00893	0.02316	0.04372	0.03083	0.0088	0.01249	0.02192	M	0.001	L	0.001	P	0.001	V	0.001
Node14	46	E	0.06133	0.02452	0.03042	0.10392	0.00396	0.05456	0.41923	0.04085	0.01393	0.01287	0.02203	0.06201	0.00669	0.00708	0.02334	0.03979	0.03393	0.00302	0.00938	0.02713
Node14	47	R	0.04143	0.46136	0.02325	0.02182	0.00746	0.04239	0.03238	0.03737	0.02302	0.01384	0.03206	0.10487	0.00889	0.00893	0.02316	0.04372	0.03083	0.0088	0.01249	0.02192
Node14	48	E	0.06133	0.02452	0.03042	0.10392	0.00396	0.05456	0.41923	0.04085	0.01393	0.01287	0.02203	0.06201	0.00669	0.00708	0.02334	0.03979	0.03393	0.00302	0.00938	0.02713
Node14	49	R	0.04143	0.46136	0.02325	0.02182	0.00746	0.04239	0.03238	0.03737	0.02302	0.01384	0.03206	0.10487	0.00889	0.00893	0.02316	0.04372	0.03083	0.0088	0.01249	0.02192
Node14	50	T	0.0773	0.02222	0.03244	0.02702	0.00893	0.02091	0.03229	0.0323	0.011	0.03268	0.03387	0.04258	0.01291	0.01091	0.02632	0.08771	0.42519	0.00329	0.01149	0.04865
Node14	51	K	0.04952	0.07435	0.03941	0.0338	0.00467	0.04751	0.05804	0.03397	0.0166	0.0155	0.02659	0.43806	0.00957	0.00775	0.02191	0.04367	0.04189	0.00363	0.00949	0.02409
Node14	52	E	0.06133	0.02452	0.03042	0.10392	0.00396	0.05456	0.41923	0.04085	0.01393	0.01287	0.02203	0.06201	0.00669	0.00708	0.02334	0.03979	0.03393	0.00302	0.00938	0.02713
Node14	53	I	0.03704	0.01256	0.01326	0.01141	0.00681	0.01102	0.01542	0.01439	0.00653	0.42549	0.11779	0.01983	0.02898	0.02703	0.01171	0.02488	0.04114	0.0046	0.01438	0.15572	R	0.001
Node14	54	A	0.22622	0.02108	0.04664	0.19378	0.0069	0.02903	0.09934	0.06893	0.01341	0.01377	0.02111	0.04363	0.00692	0.00687	0.02995	0.07664	0.04953	0.00251	0.00972	0.03401
Node14	55	A	0.21131	0.16512	0.02874	0.03276	0.01064	0.04051	0.04735	0.05983	0.01773	0.01808	0.03232	0.09003	0.0104	0.00892	0.03607	0.07966	0.05509	0.00501	0.01103	0.0394
Node14	56	S	0.08425	0.04704	0.04801	0.04637	0.00782	0.14496	0.06587	0.04731	0.02507	0.01455	0.02868	0.071	0.00931	0.00932	0.03506	0.20565	0.0677	0.00371	0.0129	0.0254
Node14	57	R	0.06778	0.21895	0.0349	0.02857	0.00842	0.04324	0.04065	0.03858	0.02128	0.02074	0.03277	0.11243	0.01159	0.00886	0.02893	0.08156	0.15033	0.00563	0.01188	0.0329
Node14	58	V	0.07797	0.1301	0.02289	0.02406	0.01289	0.03317	0.03704	0.03431	0.01577	0.07314	0.08789	0.07131	0.02259	0.01908	0.02499	0.04806	0.05416	0.00817	0.01517	0.18723
Node14	59	G	0.08019	0.04375	0.03959	0.05526	0.00628	0.09926	0.07058	0.31335	0.02034	0.01127	0.02205	0.06146	0.00746	0.00657	0.02437	0.06418	0.03718	0.00409	0.00955	0.02322
Node14	60	V	0.08199	0.01475	0.01823	0.01651	0.00988	0.01443	0.024	0.02142	0.00674	0.09578	0.06635	0.02696	0.02014	0.01472	0.01796	0.05107	0.19953	0.00318	0.00981	0.28655	H	0.001	P	0.001	R	0.001
Node14	61	P	0.07686	0.02481	0.04001	0.16221	0.00473	0.03181	0.08384	0.04488	0.01731	0.01146	0.023	0.0436	0.00581	0.00723	0.27513	0.06815	0.04237	0.0027	0.01051	0.02359
Node14	62	R	0.01203	0.80228	0.00718	0.00427	0.00218	0.02079	0.00905	0.01099	0.01012	0.00288	0.00937	0.06022	0.00289	0.00154	0.00712	0.01655	0.00902	0.00327	0.00329	0.00497
Node14	63	K	0.042	0.08865	0.05844	0.04022	0.00414	0.07292	0.05523	0.02918	0.1704	0.01172	0.02521	0.23467	0.00807	0.01054	0.02175	0.04479	0.03669	0.00375	0.02343	0.01824
Node14	64	L	0.02674	0.0094	0.00735	0.00585	0.00487	0.00969	0.00942	0.0073	0.00501	0.28511	0.34853	0.01274	0.03782	0.03093	0.00847	0.01611	0.02636	0.00407	0.01127	0.13297	C	0.001	M	0.001	P	0.001	V	0.001
Node14	65	C	0.08752	0.06497	0.03351	0.02867	0.22815	0.02988	0.0364	0.04701	0.01638	0.02446	0.0415	0.09861	0.01204	0.01488	0.02393	0.07972	0.05736	0.00794	0.01722	0.04986	N	0.01	H	0.008	C	0.004	D	0.003	G	0.002	F	0.001	P	0.001	Y	0.001
Node14	66	V	0.0728	0.03479	0.0341	0.03316	0.01168	0.03716	0.04005	0.03191	0.09049	0.07326	0.0975	0.04482	0.02212	0.03668	0.02615	0.04865	0.05413	0.00724	0.0426	0.16071
Node14	67	W	0.06587	0.03986	0.02781	0.02635	0.01613	0.0226	0.0303	0.04047	0.016	0.03704	0.06138	0.0418	0.01691	0.03723	0.02471	0.08354	0.1343	0.17656	0.04538	0.05576	C	0.001	D	0.001	G	0.001	I	0.001	L	0.001
Node14	68	E	0.05568	0.02645	0.13718	0.16665	0.00361	0.05149	0.22766	0.04529	0.02181	0.01058	0.01641	0.07532	0.00547	0.00555	0.01936	0.05742	0.04101	0.00224	0.01076	0.02007
Node14	69	E	0.05568	0.02645	0.13718	0.16665	0.00361	0.05149	0.22766	0.04529	0.02181	0.01058	0.01641	0.07532	0.00547	0.00555	0.01936	0.05742	0.04101	0.00224	0.01076	0.02007
Node14	70	P	0.09225	0.02422	0.02686	0.02747	0.00684	0.02332	0.03416	0.03181	0.01185	0.02093	0.02918	0.04041	0.00909	0.00841	0.25413	0.0967	0.21356	0.00261	0.00946	0.03674
Node14	71	G	0.08895	0.02178	0.03649	0.03774	0.00808	0.01621	0.03032	0.42039	0.00909	0.00874	0.01398	0.02934	0.00476	0.00568	0.02103	0.17505	0.04231	0.0035	0.0078	0.01876
Node14	72	R	0.06605	0.26745	0.03594	0.02856	0.00929	0.04013	0.036	0.047	0.02136	0.01307	0.02607	0.09586	0.00809	0.00837	0.02992	0.1719	0.0542	0.00646	0.01235	0.02193
Node14	73	F	0.06594	0.02078	0.02623	0.02206	0.01154	0.01897	0.02546	0.02589	0.01825	0.0584	0.09426	0.03242	0.02348	0.15924	0.02321	0.07579	0.14737	0.01065	0.06655	0.07349
Node14	74	V	0.09558	0.02263	0.04154	0.13013	0.00937	0.02914	0.08732	0.04735	0.01429	0.05998	0.06124	0.04397	0.01605	0.01611	0.02555	0.05579	0.05732	0.00442	0.01506	0.16716	R	0.015	G	0.014	P	0.013	Y	0.013	C	0.011	H	0.01	N	0.009	D	0.008	W	0.006
Node14	75	W	0.02316	0.02338	0.00825	0.00883	0.0094	0.01194	0.0113	0.01589	0.0097	0.04022	0.2383	0.01557	0.02213	0.06592	0.01038	0.02303	0.01708	0.34923	0.04779	0.0485	L	0.03	V	0.023	I	0.018	P	0.018	F	0.011	Y	0.011	C	0.01	M	0.009	W	0.002
Node14	76	P	0.06704	0.03978	0.02296	0.03386	0.00425	0.13957	0.0607	0.02914	0.02306	0.01166	0.03016	0.05741	0.0075	0.00732	0.33541	0.05632	0.039	0.00274	0.00933	0.02278	V	0.021	P	0.017	I	0.014	C	0.011	H	0.011	F	0.008	M	0.007	Y	0.005	W	0.003
Node14	77	H	0.00717	0.01687	0.02451	0.01128	0.00115	0.02518	0.00861	0.00551	0.81528	0.00214	0.0088	0.01267	0.0018	0.00618	0.00641	0.01113	0.00685	0.00109	0.02448	0.00288
Node14	78	R	0.06605	0.26745	0.03594	0.02856	0.00929	0.04013	0.036	0.047	0.02136	0.01307	0.02607	0.09586	0.00809	0.00837	0.02992	0.1719	0.0542	0.00646	0.01235	0.02193
Node14	79	L	0.07057	0.03242	0.02825	0.06065	0.00689	0.0594	0.14453	0.03377	0.01807	0.04842	0.17309	0.05941	0.02543	0.02407	0.02841	0.04644	0.04463	0.00588	0.01673	0.07296
Node14	80	T	0.03501	0.00655	0.01464	0.00719	0.00259	0.00704	0.01069	0.00762	0.0031	0.01316	0.0085	0.01676	0.00532	0.0023	0.00865	0.05054	0.7777	0.00063	0.00285	0.01916
Node14	81	M	0.0129	0.00528	0.00209	0.00175	0.00152	0.00827	0.00394	0.00311	0.00198	0.03189	0.06626	0.00922	0.79002	0.00841	0.00214	0.00669	0.0142	0.0014	0.00313	0.02581
Node14	82	P	0.12502	0.14972	0.02818	0.0317	0.00872	0.04163	0.04511	0.04981	0.02015	0.01644	0.03327	0.08752	0.00947	0.00894	0.16644	0.07619	0.05189	0.00534	0.01152	0.03293
Node14	83	G	0.14173	0.02053	0.04533	0.06457	0.00317	0.02628	0.065	0.35144	0.0066	0.00442	0.0045	0.03772	0.00262	0.00088	0.01662	0.13573	0.05447	0.00056	0.00174	0.0161
Node14	84	T	0.06841	0.08706	0.08247	0.07015	0.00148	0.05481	0.07253	0.01937	0.01813	0.00438	0.00485	0.1167	0.00349	0.00082	0.04214	0.13868	0.20201	0.00049	0.0026	0.00942
Node14	85	R	0.04242	0.45145	0.02372	0.02256	0.00764	0.04269	0.03312	0.03829	0.02326	0.01433	0.03289	0.10515	0.00908	0.00929	0.02368	0.04444	0.03154	0.00894	0.01285	0.02265
Node14	86	F	0.02442	0.01063	0.01023	0.01006	0.00749	0.00917	0.01119	0.01244	0.0145	0.03473	0.09323	0.01306	0.01481	0.5305	0.01091	0.02554	0.01793	0.01522	0.09426	0.03968
Node14	87	G	0.06487	0.02023	0.02577	0.03534	0.00666	0.01461	0.02919	0.61412	0.00834	0.0088	0.0149	0.02604	0.0047	0.00574	0.01607	0.0499	0.02439	0.00429	0.00727	0.01879
Node14	88	R	0.04242	0.45145	0.02372	0.02256	0.00764	0.04269	0.03312	0.03829	0.02326	0.01433	0.03289	0.10515	0.00908	0.00929	0.02368	0.04444	0.03154	0.00894	0.01285	0.02265
Node14	89	W	0.02045	0.02732	0.00914	0.01153	0.01048	0.01021	0.01269	0.02481	0.00939	0.01605	0.04473	0.01623	0.00844	0.04065	0.00993	0.02524	0.01453	0.61382	0.04971	0.02464
Node14	90	K	0.05047	0.07454	0.03972	0.03455	0.00486	0.04775	0.05857	0.03494	0.01688	0.01597	0.02743	0.42865	0.00975	0.00809	0.02245	0.04444	0.0425	0.00377	0.00984	0.02482
Node14	91	K	0.05047	0.07454	0.03972	0.03455	0.00486	0.04775	0.05857	0.03494	0.01688	0.01597	0.02743	0.42865	0.00975	0.00809	0.02245	0.04444	0.0425	0.00377	0.00984	0.02482
Node14	92	V	0.06648	0.01405	0.01255	0.01541	0.01154	0.01317	0.02277	0.02206	0.00667	0.10655	0.08803	0.02172	0.02067	0.02151	0.01597	0.02826	0.04246	0.005	0.01282	0.45231
Node14	93	T	0.07807	0.02273	0.03278	0.0277	0.00914	0.02131	0.03294	0.03328	0.01128	0.03314	0.03483	0.04321	0.01309	0.0113	0.02684	0.08802	0.41573	0.00343	0.01185	0.04934
Node14	94	T	0.07807	0.02273	0.03278	0.0277	0.00914	0.02131	0.03294	0.03328	0.01128	0.03314	0.03483	0.04321	0.01309	0.0113	0.02684	0.08802	0.41573	0.00343	0.01185	0.04934
Node14	95	G	0.06487	0.02023	0.02577	0.03534	0.00666	0.01461	0.02919	0.61412	0.00834	0.0088	0.0149	0.02604	0.0047	0.00574	0.01607	0.0499	0.02439	0.00429	0.00727	0.01879
Node14	96	V	0.06648	0.01405	0.01255	0.01541	0.01154	0.01317	0.02277	0.02206	0.00667	0.10655	0.08803	0.02172	0.02067	0.02151	0.01597	0.02826	0.04246	0.005	0.01282	0.45231
Node14	97	L	0.03364	0.01677	0.01019	0.01142	0.00733	0.01711	0.01538	0.01439	0.00955	0.06679	0.54171	0.01974	0.03308	0.04156	0.01596	0.02357	0.02465	0.00746	0.0173	0.0724
Node14	98	T	0.07807	0.02273	0.03278	0.0277	0.00914	0.02131	0.03294	0.03328	0.01128	0.03314	0.03483	0.04321	0.01309	0.0113	0.02684	0.08802	0.41573	0.00343	0.01185	0.04934
Node14	99	H	0.03438	0.04186	0.0481	0.03738	0.00575	0.04869	0.03381	0.02843	0.43438	0.01345	0.03372	0.04286	0.00758	0.02281	0.02272	0.03865	0.02816	0.00553	0.0524	0.01936
Node14	100	G	0.06487	0.02023	0.02577	0.03534	0.00666	0.01461	0.02919	0.61412	0.00834	0.0088	0.0149	0.02604	0.0047	0.00574	0.01607	0.0499	0.02439	0.00429	0.00727	0.01879
Node14	101	L	0.03364	0.01677	0.01019	0.01142	0.00733	0.01711	0.01538	0.01439	0.00955	0.06679	0.54171	0.01974	0.03308	0.04156	0.01596	0.02357	0.02465	0.00746	0.0173	0.0724
Node14	102	N	0.04828	0.02669	0.35739	0.0891	0.0064	0.02874	0.04589	0.05488	0.03006	0.01688	0.02247	0.06303	0.00648	0.01006	0.01851	0.0782	0.05117	0.00336	0.01965	0.02276
Node14	103	S	0.09319	0.02811	0.04397	0.03801	0.0134	0.02254	0.03392	0.05975	0.01358	0.01785	0.02922	0.03965	0.00832	0.01412	0.03553	0.38115	0.07725	0.00522	0.0164	0.02882
Node14	104	S	0.08493	0.04674	0.04988	0.04682	0.00748	0.13796	0.06499	0.04724	0.02437	0.01397	0.02677	0.07086	0.0087	0.00889	0.03519	0.21693	0.0684	0.00347	0.01217	0.02424
Node14	105	K	0.1824	0.05955	0.03741	0.03869	0.00624	0.0447	0.06581	0.04708	0.0144	0.01602	0.02518	0.24564	0.00945	0.00675	0.02957	0.06895	0.05892	0.00273	0.00821	0.0323
Node14	106	A	0.21901	0.01605	0.01511	0.01379	0.008	0.01872	0.02153	0.01906	0.00718	0.05958	0.15204	0.02605	0.03191	0.0147	0.02337	0.07359	0.15973	0.00236	0.0084	0.10984
Node14	107	K	0.07433	0.06695	0.03608	0.02373	0.00641	0.05156	0.03939	0.02283	0.01704	0.03911	0.14018	0.16105	0.02842	0.01668	0.02639	0.11051	0.07021	0.00415	0.01251	0.05249	H	0.039	F	0.036	D	0.031	N	0.03	M	0.027	P	0.027	Y	0.021	C	0.018	W	0.006
Node14	108	P	0.09704	0.1315	0.02046	0.01869	0.15849	0.0262	0.02543	0.03302	0.01566	0.01354	0.02883	0.04928	0.0072	0.00829	0.16774	0.10051	0.04893	0.0058	0.01105	0.03234	G	0.011	H	0.011	K	0.011	W	0.011	E	0.01	R	0.01	P	0.008	N	0.007	D	0.006
Node14	109	K	0.00568	0.21333	0.04355	0.00565	0.00022	0.16234	0.0189	0.00174	0.24951	0.00095	0.00418	0.25422	0.0019	0.00287	0.00232	0.0134	0.00688	0.00067	0.01029	0.0014	L	0.012	R	0.012	V	0.012	I	0.007	H	0.007	F	0.005	M	0.004	Y	0.003	W	0.001
Node14	110	K	0.0162	0.09496	0.05475	0.01306	0.00061	0.07418	0.02866	0.00472	0.07118	0.00617	0.01861	0.54719	0.00674	0.00289	0.00603	0.01958	0.01944	0.00071	0.00588	0.00843	P	0.02	H	0.018	V	0.017	I	0.012	F	0.007	C	0.006	M	0.006	Y	0.006	W	0.002
Node14	111	Y	0.04451	0.03964	0.05378	0.02414	0.00854	0.02119	0.01996	0.0153	0.07622	0.01453	0.02475	0.0312	0.00738	0.06091	0.01682	0.11927	0.06474	0.01143	0.32523	0.02046
Node14	112	K	0.07008	0.08985	0.06595	0.01907	0.05774	0.07941	0.03689	0.01478	0.01701	0.03143	0.03588	0.19065	0.01605	0.00518	0.01108	0.08321	0.1114	0.00221	0.00754	0.05459
Node14	113	H	0.01317	0.0192	0.07111	0.06027	0.00057	0.03477	0.02675	0.03589	0.66191	0.00081	0.00247	0.02029	0.00082	0.00175	0.0056	0.02097	0.00827	0.0005	0.0132	0.00166	C	0.001	H	0.001
Node14	114	G	0.11394	0.01304	0.06856	0.049	0.00485	0.01275	0.03392	0.3576	0.00588	0.04177	0.01945	0.02595	0.00861	0.00297	0.00981	0.07142	0.06087	0.00119	0.00327	0.09516	G	0.004	V	0.001
Node14	115	I	0.01882	0.00178	0.00192	0.00109	0.00171	0.00194	0.00261	0.00118	0.00072	0.43896	0.09782	0.00325	0.02413	0.00782	0.00478	0.00622	0.01892	0.00048	0.00205	0.36377	R	0.002
Node14	116	E	0.04404	0.01687	0.09741	0.13284	0.00074	0.07815	0.36122	0.01307	0.04646	0.01008	0.01104	0.07158	0.00478	0.00265	0.00884	0.03535	0.0351	0.0006	0.00744	0.02175
Node14	117	T	0.0771	0.02063	0.01745	0.00806	0.00801	0.01352	0.01382	0.01148	0.00656	0.05221	0.05678	0.02682	0.06575	0.01625	0.01142	0.09394	0.3734	0.03567	0.01674	0.07441
Node14	118	P	0.01245	0.00281	0.00019	0.00028	0.00002	0.00117	0.00088	0.0003	0.00028	0.00003	0.00019	0.00147	0.00004	0.00002	0.97258	0.00556	0.00146	0.00001	0.00003	0.00023
Node14	119	D	0.13215	0.01656	0.0568	0.19984	0.00206	0.09076	0.13104	0.02207	0.01409	0.016	0.0455	0.0437	0.01337	0.00398	0.0189	0.07515	0.07194	0.00089	0.00561	0.03958
Node14	120	P	0.06047	0.01939	0.0291	0.07346	0.00117	0.04099	0.07344	0.01077	0.08024	0.0049	0.01908	0.03053	0.00358	0.01778	0.38557	0.07304	0.03296	0.00162	0.02971	0.01218
Node14	121	G	0.0634	0.00697	0.01363	0.01508	0.00231	0.00474	0.01204	0.79487	0.00177	0.00259	0.00275	0.00915	0.00148	0.0005	0.00498	0.03779	0.01489	0.00051	0.00076	0.00979
Node14	122	K	0.02621	0.0465	0.14174	0.0275	0.00033	0.05384	0.04923	0.03444	0.00921	0.00107	0.00138	0.5189	0.0012	0.00021	0.00433	0.04449	0.03627	0.00015	0.00071	0.00229
Node14	123	W	0.03402	0.01232	0.01167	0.02133	0.0034	0.00516	0.01698	0.04176	0.00257	0.09779	0.04964	0.00673	0.01719	0.01275	0.00196	0.04307	0.01788	0.31126	0.01697	0.27555
Node14	124	A	0.46434	0.00207	0.00547	0.0126	0.00071	0.01198	0.32392	0.00332	0.00037	0.00009	0.00019	0.0314	0.00021	0.00003	0.00239	0.1219	0.01686	0.00002	0.0001	0.00203
Node14	125	L	0.00055	0.00009	0.00004	0.00001	0.00002	0.00037	0.00008	0.00001	0.00004	0.04283	0.68398	0.00014	0.25584	0.00094	0.00004	0.00016	0.00053	0.00003	0.00006	0.01424
Node14	126	A	0.56199	0.00672	0.0121	0.00848	0.00698	0.00854	0.01371	0.01413	0.00684	0.01856	0.02706	0.01155	0.01229	0.01476	0.02335	0.10175	0.0581	0.00114	0.02213	0.06982
Node14	127	G	0.35153	0.01603	0.02512	0.04519	0.0008	0.01412	0.03856	0.36649	0.00265	0.00047	0.00071	0.01926	0.00055	0.00013	0.00584	0.09431	0.01482	0.00016	0.00039	0.00285
Node14	128	V	0.11807	0.00756	0.03632	0.00322	0.00137	0.00978	0.00911	0.00109	0.0103	0.06206	0.08461	0.03734	0.12599	0.01923	0.00214	0.06013	0.13181	0.00103	0.10815	0.17068
Node14	129	E	0.00071	0.00003	0.00034	0.00235	0	0.0024	0.97143	0.00002	0.00002	0.00001	0.00001	0.00425	0.00003	0	0.00004	0.00047	0.01782	0	0	0.00007
Node14	130	A	0.46565	0.00274	0.00956	0.01454	0.00031	0.00572	0.01841	0.00417	0.00039	0.00021	0.00037	0.01033	0.00198	0.00007	0.0076	0.42486	0.03149	0.00002	0.00013	0.00144
Node14	131	S	0.06369	0.00052	0.00206	0.00053	0.00011	0.0092	0.01312	0.0002	0.00012	0.0022	0.00539	0.00253	0.10106	0.00018	0.00035	0.49573	0.30016	0.00002	0.00008	0.00277
Node14	132	S	0.09674	0.03165	0.04526	0.04286	0.01484	0.02563	0.0392	0.06658	0.01569	0.02209	0.03656	0.04491	0.00997	0.01711	0.03896	0.31273	0.07857	0.00634	0.01911	0.03521
Node14	133	S	0.09674	0.03165	0.04526	0.04286	0.01484	0.02563	0.0392	0.06658	0.01569	0.02209	0.03656	0.04491	0.00997	0.01711	0.03896	0.31273	0.07857	0.00634	0.01911	0.03521
Node14	134	L	0.00626	0.00174	0.00078	0.00021	0.00013	0.01237	0.00166	0.00009	0.00078	0.12042	0.62971	0.00306	0.07523	0.00246	0.00064	0.00344	0.03471	0.00009	0.00035	0.10587
Node14	135	P	0	0	0	0	0	0	0	0	0	0	0	0	0	0	1	0	0	0	0	0
Node14	136	I	0	0	0	0	0	0	0	0	0	0.97886	0.00017	0	0.00007	0.00002	0	0	0.00002	0	0	0.02086
Node14	137	T	0	0	0	0	0	0	0	0	0	0	0	0	0	0	0	0	1	0	0	0
Node14	138	E	0	0	0	0	0	0	1	0	0	0	0	0	0	0	0	0	0	0	0	0
Node14	139	R	0.03516	0.79546	0.00042	0.00005	0.00001	0.03143	0.00164	0.00022	0.00026	0.00001	0.00014	0.13157	0.00014	0	0.00023	0.00225	0.00085	0.00001	0.00001	0.00012
Node14	140	S	0.00256	0	0.00003	0	0	0	0	0	0	0	0	0	0	0	0.00001	0.99728	0.00011	0	0	0	M	0.002	L	0.002	G	0.001	I	0.001	P	0.001
Node14	141	N	0	0	1	0	0	0	0	0	0	0	0	0	0	0	0	0	0	0	0	0	K	0.002	R	0.002	F	0.001	N	0.001
Node14	142	P	0.00069	0.00002	0.00011	0.01569	0	0.00083	0.11039	0.00002	0.00004	0	0	0.00077	0	0	0.87085	0.0005	0.00008	0	0	0.00001
Node14	143	I	0.00001	0.00001	0	0	0	0	0	0	0	0.93081	0.06278	0.00001	0.00134	0.00005	0	0	0.00004	0	0	0.00495
Node14	144	T	0	0	0	0	0	0	0	0	0	0	0	0	0	0	0	0.00001	0.99999	0	0	0
Node14	145	R	0.00258	0.54935	0.00742	0.0025	0.00002	0.15769	0.01687	0.00042	0.0141	0.00006	0.00028	0.24035	0.00027	0.00001	0.00062	0.00454	0.00268	0.00003	0.00009	0.00015	R	0.002	G	0.001	V	0.001
Node14	146	N	0.00001	0	0.93215	0.06667	0	0.00003	0.0007	0.0001	0.00005	0	0	0.00009	0	0	0	0.00018	0.00002	0	0	0
Node14	147	I	0	0	0	0	0	0	0	0	0	0.9997	0.00013	0	0.00001	0	0	0	0	0	0	0.00017	L	0.002	V	0.002	I	0.001
Node14	148	D	0	0	0	1	0	0	0	0	0	0	0	0	0	0	0	0	0	0	0	0
Node14	149	V	0.00359	0.00013	0.00009	0.00001	0.00004	0.00013	0.00033	0.00002	0.00001	0.02233	0.00079	0.00211	0.00078	0.00002	0.00004	0.00026	0.03251	0	0.00001	0.9368
Node14	150	A	0.99897	0	0	0	0	0	0.00001	0.00001	0	0	0	0	0	0	0	0.00094	0.00003	0	0	0.00003
Node14	151	G	0.06859	0.02227	0.02756	0.03819	0.00751	0.0164	0.03209	0.57397	0.00948	0.01067	0.01804	0.02909	0.00546	0.00704	0.01828	0.05292	0.0274	0.00481	0.00858	0.02164	C	0.001	M	0.001	P	0.001	V	0.001
Node14	152	D	0.0006	0.00001	0.0428	0.90791	0	0.00007	0.00397	0.00036	0.00006	0	0	0.0001	0	0	0.00004	0.04343	0.00062	0	0.00001	0
Node14	153	P	0.00008	0	0	0	0	0	0	0	0	0	0	0	0	0	0.99988	0.00004	0	0	0	0	R	0.048	D	0.038	F	0.032	N	0.028	M	0.024	H	0.023	C	0.016	Y	0.016	W	0.006
Node14	154	S	0.09694	0.0319	0.04532	0.0432	0.01494	0.02585	0.03959	0.06706	0.01585	0.02242	0.03715	0.0453	0.0101	0.01735	0.0392	0.30774	0.07862	0.00643	0.01932	0.0357
Node14	155	D	0.05748	0.02235	0.06149	0.38155	0.00571	0.02956	0.10585	0.06007	0.0183	0.01454	0.02477	0.04419	0.0067	0.00998	0.02453	0.05265	0.0359	0.00408	0.01461	0.02568	V	0.023	I	0.019	H	0.019	P	0.019	M	0.011	F	0.009	C	0.007	Y	0.007	W	0.002
Node14	156	V	0.07214	0.01823	0.01626	0.02066	0.0133	0.01665	0.02778	0.0294	0.00906	0.10529	0.09608	0.02753	0.02227	0.02564	0.02028	0.03501	0.04729	0.00638	0.01644	0.37432	D	0.026	R	0.026	P	0.024	M	0.018	C	0.015	F	0.015	H	0.014	Y	0.008	W	0.003
Node14	157	T	0.0883	0.03642	0.06763	0.02499	0.00035	0.05533	0.06352	0.00439	0.00704	0.0059	0.00799	0.21907	0.0059	0.00048	0.00531	0.16755	0.22389	0.00006	0.00065	0.01524
Node14	158	E	0.00638	0.00219	0.00727	0.13604	0.00001	0.12069	0.60552	0.10725	0.00116	0.00001	0.00006	0.00829	0.00008	0	0.00041	0.00378	0.00068	0.00001	0.00003	0.00014
Node14	159	I	0	0	0	0	0	0	0	0	0	0.99999	0	0	0	0	0	0	0	0	0	0.00001
Node14	160	V	0.00001	0	0	0	0	0	0	0	0	0.00022	0.00001	0	0	0	0	0	0	0	0	0.99976
Node14	161	Q	0.00024	0.04514	0.00077	0.00041	0	0.92325	0.01672	0.00004	0.00119	0	0.00002	0.00952	0.00002	0	0.00006	0.00246	0.00014	0	0	0
Node14	162	L	0	0	0	0	0	0	0	0	0	0.00321	0.99612	0	0.0005	0.00003	0	0	0	0	0	0.00013
Node14	163	L	0	0	0	0	0	0	0	0	0	0	1	0	0	0	0	0	0	0	0	0
Node14	164	R	0.00136	0.63871	0.00129	0.00005	0.00221	0.16646	0.00115	0.00017	0.00806	0.00002	0.0002	0.17612	0.00019	0.00001	0.00012	0.00277	0.00085	0.00005	0.00006	0.00015
Node14	165	Q	0.00354	0.00158	0.00392	0.00379	0	0.78361	0.16402	0.00028	0.00158	0.00001	0.00007	0.02278	0.00008	0	0.00053	0.0123	0.00181	0	0.00002	0.00007
Node14	166	C	0	0	0	0	1	0	0	0	0	0	0	0	0	0	0	0	0	0	0	0
Node14	167	D	0	0	0	1	0	0	0	0	0	0	0	0	0	0	0	0	0	0	0	0
Node14	168	A	0.82827	0.00212	0.00072	0.00025	0.0003	0.00141	0.00244	0.00071	0.00008	0.00138	0.00272	0.00258	0.00103	0.00016	0.00058	0.11324	0.01069	0.00001	0.00007	0.03125
Node14	169	E	0	0	0	0	0	0.00038	0.99961	0	0	0	0	0	0	0	0	0	0	0	0	0
Node14	170	I	0	0	0	0	0	0	0	0	0	0.99981	0.00001	0	0.00005	0	0	0	0	0	0	0.00013
Node14	171	F	0	0	0	0	0	0	0	0	0	0	0	0	0	1	0	0	0	0	0	0
Node14	172	Q	0.00241	0.00044	0.01317	0.02946	0	0.71357	0.20776	0.00013	0.00225	0	0.00002	0.00527	0.00002	0	0.00015	0.02255	0.00278	0	0.00001	0.00001
Node14	173	P	0.06306	0.02154	0.01467	0.02308	0.00462	0.02047	0.02865	0.02698	0.01149	0.01171	0.02809	0.02867	0.00555	0.00835	0.58202	0.05222	0.03408	0.00283	0.00894	0.02298
Node14	174	K	0.04816	0.07401	0.03895	0.03272	0.0044	0.04713	0.05725	0.03259	0.01618	0.01483	0.0254	0.45159	0.00931	0.00727	0.02115	0.04256	0.04099	0.00344	0.009	0.02307
Node14	175	G	0.00041	0.00026	0.00012	0.00031	0	0.00007	0.00182	0.99661	0	0	0	0.00019	0	0	0	0.00021	0.00001	0	0	0
Node14	176	W	0.00001	0.00006	0	0.00004	0	0.00002	0.00018	0.00002	0	0	0.00002	0.00001	0	0.00002	0	0.00003	0	0.99942	0.00015	0.00001
Node14	177	D	0.04265	0.01077	0.07904	0.48372	0.00173	0.02471	0.14205	0.04618	0.0147	0.0048	0.00835	0.03273	0.00269	0.00294	0.0143	0.04401	0.02325	0.00155	0.00825	0.01157
Node14	178	E	0.03696	0.01804	0.01891	0.08087	0.00069	0.05937	0.5638	0.01587	0.00685	0.00346	0.00656	0.12102	0.00287	0.00145	0.01031	0.01964	0.01823	0.00085	0.00271	0.01152
Node14	179	A	0.47925	0.01903	0.01945	0.02901	0.01094	0.01941	0.03875	0.05768	0.00834	0.01853	0.02906	0.03271	0.00923	0.00908	0.032	0.07228	0.05213	0.00277	0.00895	0.05139
Node14	180	T	0.07401	0.02018	0.03098	0.02427	0.00807	0.01927	0.02965	0.02845	0.00991	0.03079	0.03011	0.03998	0.01217	0.00942	0.02419	0.08615	0.46369	0.00279	0.01013	0.04577
Node14	181	T	0.20138	0.0283	0.03778	0.03102	0.01035	0.02384	0.03949	0.04768	0.0105	0.02596	0.02685	0.04917	0.01153	0.00795	0.03327	0.13251	0.21864	0.00247	0.00934	0.05198	P	0.032	R	0.028	I	0.024	C	0.02	H	0.016	F	0.014	M	0.011	Y	0.009	W	0.003
Node14	182	V	0.07855	0.01429	0.01428	0.01283	0.00919	0.01493	0.02063	0.01818	0.00687	0.17682	0.18316	0.02295	0.03832	0.0254	0.0162	0.03743	0.06261	0.00408	0.01164	0.23164
Node14	183	K	0.01336	0.12316	0.12283	0.03587	0.00014	0.16466	0.06347	0.00331	0.18275	0.00157	0.00238	0.20739	0.00162	0.00035	0.00258	0.03818	0.03116	0.00012	0.00275	0.00237
Node14	184	T	0.08003	0.0241	0.03368	0.02956	0.00973	0.0224	0.03469	0.03598	0.01202	0.03436	0.03745	0.04488	0.01357	0.01239	0.02824	0.08872	0.39036	0.00381	0.01284	0.05118
Node14	185	Y	0.02842	0.01724	0.02273	0.02018	0.009	0.01364	0.01755	0.01916	0.03674	0.0219	0.04539	0.01903	0.00917	0.1038	0.01383	0.0341	0.0222	0.02093	0.497	0.028
Node14	186	D	0.00359	0.00059	0.24082	0.653	0.00001	0.00371	0.04886	0.02752	0.00415	0.00002	0.00002	0.00512	0.00002	0.00001	0.00025	0.01047	0.00159	0.00001	0.00013	0.00009
Node14	187	Q	0.04261	0.04743	0.02688	0.03363	0.00338	0.44735	0.08367	0.02542	0.03092	0.01107	0.03388	0.07621	0.01062	0.00678	0.02248	0.03624	0.02972	0.00297	0.00922	0.01954
Node14	188	T	0.07097	0.0185	0.02966	0.02201	0.00737	0.01789	0.02745	0.02537	0.00903	0.02916	0.02711	0.03774	0.01154	0.00829	0.0224	0.08445	0.4963	0.00242	0.00907	0.04327
Node14	189	E	0.05478	0.02032	0.02659	0.10085	0.00275	0.05293	0.48873	0.03359	0.0117	0.00968	0.01664	0.05722	0.00536	0.00499	0.01951	0.03367	0.02885	0.00224	0.00714	0.0225
Node14	190	G	0.0566	0.01627	0.02196	0.02938	0.0051	0.01122	0.02342	0.6908	0.00626	0.00573	0.00985	0.0202	0.0034	0.00373	0.01201	0.04326	0.0186	0.00335	0.00507	0.0138
Node14	191	Q	0.04261	0.04743	0.02688	0.03363	0.00338	0.44735	0.08367	0.02542	0.03092	0.01107	0.03388	0.07621	0.01062	0.00678	0.02248	0.03624	0.02972	0.00297	0.00922	0.01954
Node14	192	K	0.04246	0.07179	0.03677	0.02816	0.00339	0.04513	0.05355	0.02711	0.01436	0.01225	0.02084	0.50848	0.00827	0.00552	0.01805	0.03783	0.03712	0.00274	0.00713	0.01908
Node14	193	D	0.04068	0.01278	0.05886	0.54389	0.00258	0.02165	0.10264	0.04287	0.01356	0.00679	0.01166	0.03062	0.00345	0.00445	0.01548	0.03961	0.02354	0.00204	0.00898	0.01388
Node14	194	L	0.0264	0.01344	0.00731	0.00771	0.00568	0.01443	0.0112	0.00952	0.00763	0.06105	0.61934	0.01499	0.03131	0.03684	0.01254	0.01813	0.01918	0.00605	0.01347	0.06377
Node14	195	D	0.04068	0.01278	0.05886	0.54389	0.00258	0.02165	0.10264	0.04287	0.01356	0.00679	0.01166	0.03062	0.00345	0.00445	0.01548	0.03961	0.02354	0.00204	0.00898	0.01388
Node14	196	Q	0.04261	0.04743	0.02688	0.03363	0.00338	0.44735	0.08367	0.02542	0.03092	0.01107	0.03388	0.07621	0.01062	0.00678	0.02248	0.03624	0.02972	0.00297	0.00922	0.01954
Node14	197	Y	0	0	0	0	0	0	0	0	0.00057	0	0	0	0	0.00154	0	0	0	0.00001	0.99788	0
Node14	198	P	0.0007	0.00119	0.00007	0.00004	0	0.01653	0.00071	0.00001	0.00014	0	0.00008	0.04128	0.00007	0	0.93817	0.00069	0.00029	0	0	0.00002
Node14	199	S	0.02009	0.0412	0.16691	0.00603	0.00034	0.00427	0.0035	0.18994	0.00265	0.00008	0.00012	0.01944	0.00012	0.00002	0.0008	0.51318	0.03078	0.00007	0.00021	0.00027
Node14	200	L	0	0	0	0	0	0	0	0	0	0.01093	0.98799	0	0.00061	0.00005	0	0	0	0	0	0.00041
Node14	201	Y	0	0.00001	0.00004	0	0	0	0	0	0.00538	0	0.00001	0	0	0.00343	0	0.00002	0	0.00002	0.99108	0
Node14	202	S	0.00302	0.00004	0.01328	0.17445	0.00001	0.00011	0.00108	0.00498	0.00008	0	0	0.00014	0	0	0.00019	0.80122	0.00136	0	0.00003	0.00001
Node14	203	E	0.00219	0.00033	0.01921	0.27016	0	0.01098	0.68581	0.00086	0.00071	0.00001	0.00002	0.00639	0.00001	0	0.00035	0.00205	0.00081	0	0.00003	0.00008
Node14	204	E	0.00523	0.0005	0.00719	0.14071	0	0.00687	0.80413	0.00035	0.0001	0	0.00001	0.00388	0.00001	0	0.00022	0.02958	0.00117	0	0.00001	0.00004	H	0.003	C	0.002	K	0.002	F	0.001	R	0.001
Node14	205	I	0.00038	0	0.00004	0	0.00001	0.00001	0.00001	0	0	0.49621	0.00082	0.00003	0.00174	0.00002	0.00001	0.00021	0.13757	0	0	0.36294
Node14	206	I	0	0	0	0	0	0	0	0	0	0.96742	0.02138	0	0.00088	0.00004	0	0	0.00003	0	0	0.01024
Node14	207	R	0.00056	0.58723	0.0087	0.00095	0.00001	0.05897	0.00395	0.00018	0.15336	0.00002	0.00009	0.18187	0.00007	0.00001	0.00024	0.00267	0.00085	0.00002	0.00024	0.00003
Node14	208	T	0.00314	0	0.00006	0	0	0.00001	0.00001	0	0	0.00004	0.00001	0.00004	0.00003	0	0.00001	0.00407	0.99248	0	0	0.00009
Node14	209	M	0.00001	0	0	0	0	0.00001	0	0	0	0.31821	0.04522	0.00001	0.63061	0.00006	0	0	0.00007	0	0	0.0058
Node14	210	E	0.12075	0.00366	0.05229	0.27249	0.00033	0.02147	0.30617	0.07305	0.00193	0.00423	0.00228	0.02123	0.0019	0.00018	0.00329	0.04861	0.03619	0.00013	0.00049	0.02933
Node14	211	K	0.00175	0.00135	0.03778	0.1629	0	0.01855	0.38297	0.00043	0.00045	0.00001	0.00001	0.39127	0.00002	0	0.00019	0.00146	0.00078	0	0.00001	0.00005	P	0.02	H	0.018	V	0.017	I	0.012	F	0.007	C	0.006	M	0.006	Y	0.006	W	0.002
Node14	212	I	0.00001	0	0	0	0	0	0	0	0	0.88039	0.00464	0	0.00064	0.00001	0	0	0.00004	0	0	0.11425	V	0.021	P	0.017	I	0.014	C	0.011	H	0.011	F	0.008	M	0.007	Y	0.005	W	0.003
Node14	213	A	0.99803	0	0	0	0	0	0.00002	0.00002	0	0	0	0.00001	0	0	0.00002	0.00157	0.00016	0	0	0.00016	L	0.03	V	0.023	I	0.018	P	0.018	F	0.011	Y	0.011	C	0.01	M	0.009	W	0.002
Node14	214	K	0.03248	0.02229	0.11404	0.08384	0.00008	0.08165	0.19133	0.00609	0.00469	0.00071	0.00055	0.32553	0.00091	0.00003	0.00226	0.04438	0.08679	0.00002	0.00018	0.00217
Node14	215	K	0.12289	0.04695	0.01139	0.00612	0.00012	0.12199	0.09785	0.00137	0.00531	0.00434	0.00311	0.50062	0.01344	0.00014	0.0019	0.01904	0.02592	0.00007	0.00032	0.01712
Node14	216	V	0.20274	0.00003	0.00004	0.00003	0.00009	0.00003	0.00018	0.00241	0	0.00588	0.00039	0.00005	0.0006	0.00001	0.00004	0.00051	0.00077	0.00001	0.00001	0.78619
Node14	217	Q	0.29532	0.01014	0.00082	0.00042	0.00005	0.51557	0.0337	0.00028	0.00048	0.00048	0.00137	0.10247	0.00183	0.00002	0.00062	0.00471	0.00986	0.00001	0.00002	0.02182	T	0.006	C	0.005	S	0.005	W	0.005	N	0.002	E	0.001
Node14	218	E	0.00029	0.00001	0.00089	0.01794	0	0.00306	0.97671	0.00001	0.00001	0	0	0.00071	0	0	0.00001	0.00025	0.00007	0	0	0.00002
Node14	219	I	0	0	0	0	0	0	0	0	0	0.99542	0.00028	0	0.00008	0	0	0	0.00001	0	0	0.00421
Node14	220	L	0	0	0	0	0	0	0	0	0	0.0001	0.99825	0	0.00161	0.00001	0	0	0	0	0	0.00002
Node14	221	K	0.00004	0.00274	0.00026	0.00003	0	0.09447	0.00306	0	0.00007	0	0	0.89919	0.00001	0	0.00001	0.00005	0.00007	0	0	0
Node14	222	D	0.05449	0.02055	0.06153	0.41086	0.00502	0.02826	0.10628	0.05708	0.0175	0.01284	0.02184	0.04186	0.00601	0.00872	0.02281	0.05043	0.03364	0.00362	0.01346	0.02319
Node14	223	N	0.05379	0.02952	0.30858	0.0898	0.00752	0.03074	0.04952	0.05992	0.03065	0.01946	0.02736	0.06539	0.00763	0.01221	0.0216	0.07992	0.05391	0.00416	0.02138	0.02696
Node14	224	I	0.04345	0.01558	0.01569	0.01511	0.00831	0.01363	0.01932	0.01948	0.00824	0.3664	0.12329	0.02397	0.02981	0.03022	0.0149	0.02972	0.04477	0.00568	0.01713	0.15529
Node14	225	V	0.07018	0.01666	0.01486	0.01866	0.01267	0.01535	0.0259	0.02659	0.00816	0.10616	0.0935	0.02536	0.02176	0.02417	0.01867	0.03252	0.0456	0.00586	0.01509	0.40227
Node14	226	D	0.00003	0	0.42863	0.56724	0	0.00008	0.00302	0.00007	0.00013	0	0	0.00023	0	0	0	0.0005	0.00005	0	0.00001	0
Node14	227	P	0.00001	0	0	0	0	0	0	0	0	0	0	0	0	0	0.99983	0.00015	0	0	0	0	M	0.001
Node14	228	L	0.03746	0.01856	0.01184	0.01366	0.00822	0.0185	0.01777	0.01742	0.01059	0.06878	0.5027	0.02235	0.03353	0.04347	0.01783	0.02654	0.02749	0.00818	0.01923	0.07587
Node14	229	N	0.05244	0.02883	0.32043	0.08972	0.00724	0.03027	0.04866	0.0587	0.03054	0.0188	0.0261	0.06486	0.00734	0.01165	0.02083	0.07955	0.05326	0.00395	0.02095	0.02589	P	0.004	L	0.003	I	0.002	M	0.002	V	0.002	C	0.001	Y	0.001
Node14	230	G	0.06859	0.02227	0.02756	0.03819	0.00751	0.0164	0.03209	0.57397	0.00948	0.01067	0.01804	0.02909	0.00546	0.00704	0.01828	0.05292	0.0274	0.00481	0.00858	0.02164	R	0.004	P	0.003	Y	0.002	M	0.001	L	0.001	V	0.001
Node14	231	D	0.0091	0.00008	0.02915	0.60121	0.00001	0.00125	0.15929	0.00047	0.00011	0	0.00001	0.00092	0.00001	0	0.00021	0.19424	0.00391	0	0.00002	0.00003
Node14	232	R	0.04742	0.40188	0.02605	0.02634	0.00864	0.04397	0.03677	0.04305	0.02432	0.01694	0.03721	0.10581	0.01007	0.01128	0.02631	0.04803	0.03507	0.00962	0.01471	0.02652
Node14	233	S	0.085	0.03208	0.13019	0.06496	0.01196	0.02887	0.04573	0.06703	0.02221	0.02062	0.03153	0.05548	0.00902	0.0144	0.03309	0.21499	0.07593	0.00517	0.01982	0.03192
Node14	234	D	0.06161	0.02396	0.0557	0.28555	0.00482	0.04093	0.19516	0.05549	0.01787	0.01336	0.02269	0.05363	0.0066	0.00829	0.02465	0.05102	0.03667	0.00349	0.0127	0.02582
Node14	235	G	0.09262	0.03037	0.03922	0.04875	0.01169	0.02383	0.04267	0.33427	0.0141	0.0176	0.02885	0.0421	0.00834	0.0118	0.03	0.12071	0.05081	0.00609	0.01396	0.03221
Node14	236	K	0.03566	0.06756	0.03363	0.02253	0.00259	0.04172	0.04809	0.02168	0.01199	0.00982	0.01659	0.57526	0.0071	0.00425	0.0147	0.03185	0.03209	0.00216	0.00554	0.01519
Node14	237	K	0.05092	0.12624	0.0384	0.02908	0.00263	0.03285	0.04226	0.24384	0.01015	0.00425	0.00775	0.30962	0.0036	0.00193	0.01158	0.04611	0.02383	0.00201	0.00348	0.00947
Node14	238	N	0.00095	0.00227	0.7288	0.21816	0	0.00263	0.01557	0.00049	0.00185	0.00001	0.00001	0.01223	0.00001	0	0.00024	0.0131	0.0036	0	0.00005	0.00002
Node14	239	N	0.00002	0	0.99455	0.00046	0	0.00001	0.00001	0.00041	0.00011	0	0	0.00009	0	0	0	0.00414	0.00019	0	0	0
Node14	240	L	0.00549	0.00001	0	0	0.00002	0.00002	0.00001	0	0	0.08061	0.85289	0.00001	0.00705	0.00021	0.00001	0.00009	0.00022	0	0.00001	0.05335
Node14	241	I	0	0	0	0	0	0	0	0	0	0.99875	0.00002	0	0.00001	0	0	0	0	0	0	0.00122
Node14	242	V	0	0	0	0	0	0	0	0	0	0.00001	0	0	0	0	0	0	0	0	0	0.99999
Node14	243	L	0	0	0	0	0	0	0	0	0	0.00029	0.99271	0	0.00691	0.00003	0	0	0	0	0	0.00005
Node14	244	S	0	0	0	0	0	0	0	0	0	0	0	0	0	0	0	1	0	0	0	0
Node14	245	G	0	0	0	0	0	0	0	1	0	0	0	0	0	0	0	0	0	0	0	0
Node14	246	C	0	0	0	0	1	0	0	0	0	0	0	0	0	0	0	0	0	0	0	0
Node14	247	G	0	0	0	0	0	0	0	1	0	0	0	0	0	0	0	0	0	0	0	0
Node14	248	T	0	0	0	0	0	0	0	0	0	0	0	0	0	0	0	0	1	0	0	0
Node14	249	S	0	0	0	0	0	0	0	0	0	0	0	0	0	0	0	1	0	0	0	0
Node14	250	G	0	0	0	0	0	0	0	1	0	0	0	0	0	0	0	0	0	0	0	0
Node14	251	R	0	1	0	0	0	0	0	0	0	0	0	0	0	0	0	0	0	0	0	0
Node14	252	L	0	0	0	0	0	0	0	0	0	0.00009	0.99959	0	0.00028	0.00001	0	0	0	0	0	0.00002
Node14	253	A	1	0	0	0	0	0	0	0	0	0	0	0	0	0	0	0	0	0	0	0
Node14	254	F	0	0	0	0	0	0	0	0	0	0	0	0	0	0.99999	0	0	0	0	0.00001	0
Node14	255	L	0	0	0	0	0	0	0	0	0	0.01091	0.98428	0	0.00221	0.00168	0	0	0.00001	0	0.00001	0.00089
Node14	256	L	0.00051	0.00004	0.00002	0	0.00018	0.00009	0.00002	0	0.00001	0.05248	0.87161	0.00005	0.01655	0.0004	0.00004	0.00029	0.01087	0.00001	0.00002	0.04682
Node14	257	A	0.99735	0	0	0	0.00181	0	0.00001	0.00003	0	0	0	0	0	0	0.00001	0.00054	0.00009	0	0	0.00014
Node14	258	R	0.0001	0.98621	0.00014	0	0	0.00063	0.00003	0.00003	0.00012	0	0.00001	0.01085	0.00001	0	0.00003	0.00114	0.00066	0.00001	0	0.00001
Node14	259	S	0.00007	0	0.00006	0	0	0	0	0	0	0	0	0.00001	0	0	0	0.9959	0.00395	0	0	0
Node14	260	F	0	0	0	0	0	0	0	0	0	0	0	0	0	0.99996	0	0	0	0	0.00003	0
Node14	261	N	0	0	1	0	0	0	0	0	0	0	0	0	0	0	0	0	0	0	0	0
Node14	262	K	0.00001	0.07777	0.00011	0	0	0.00443	0.0002	0	0.00002	0	0	0.91738	0	0	0	0.00002	0.00002	0	0	0
Node14	263	L	0	0	0	0	0	0	0	0	0	0.00233	0.99599	0	0.00117	0.00006	0	0	0	0	0	0.00043
Node14	264	L	0	0	0	0	0	0	0	0	0	0.0001	0.99968	0	0.00013	0.00004	0	0	0	0	0	0.00005
Node14	265	K	0.0004	0.27978	0.00097	0.00016	0	0.01726	0.00212	0.00006	0.00064	0.00001	0.00003	0.69635	0.00004	0	0.00089	0.00075	0.0005	0.00001	0.00001	0.00002
Node14	266	E	0.02734	0.00574	0.01903	0.15895	0.00002	0.03997	0.57862	0.10904	0.00116	0.00004	0.00007	0.04138	0.00009	0.00001	0.00113	0.01318	0.00381	0.00001	0.00004	0.00036
Node14	267	H	0.06675	0.0426	0.04233	0.03986	0.01096	0.04555	0.04421	0.03621	0.13249	0.05392	0.08568	0.05238	0.01923	0.03673	0.02885	0.0525	0.05141	0.00778	0.05059	0.1
Node14	268	F	0.05565	0.02416	0.02145	0.02412	0.01276	0.02139	0.027	0.04081	0.02011	0.06522	0.15186	0.0319	0.05505	0.16851	0.02234	0.04561	0.04097	0.01812	0.0742	0.07879
Node14	269	S	0.05589	0.01268	0.02763	0.01684	0.00625	0.00983	0.01374	0.02767	0.00552	0.00618	0.00997	0.01719	0.00313	0.0052	0.01726	0.6963	0.05032	0.0019	0.00662	0.00988
Node14	270	D	0.05317	0.01977	0.06148	0.42372	0.00473	0.02768	0.10633	0.05574	0.01714	0.01214	0.02064	0.04082	0.00572	0.00821	0.02206	0.04944	0.03265	0.00343	0.01297	0.02215
Node14	271	R	0.06716	0.14128	0.05529	0.11069	0.00772	0.05527	0.0881	0.06398	0.03085	0.01756	0.03318	0.10958	0.00971	0.01117	0.03215	0.0661	0.04713	0.00672	0.01658	0.02976
Node14	272	L	0.00022	0.00053	0.00005	0.00001	0.0001	0.33038	0.00037	0	0.00054	0.00083	0.65733	0.00043	0.00771	0.00025	0.00005	0.00024	0.00013	0.00001	0.00003	0.00078
Node14	273	G	0.00008	0.00001	0.00007	0.00003	0	0.00004	0.00002	0.99955	0.00001	0	0	0.00001	0	0	0	0.00019	0	0	0	0	H	0.01	C	0.009	M	0.009	L	0.009	G	0.008	I	0.007	F	0.001	Y	0.001
Node14	274	P	0.07003	0.02549	0.01845	0.02843	0.00622	0.02364	0.03393	0.03461	0.01358	0.01578	0.03479	0.03441	0.00721	0.01119	0.50065	0.05763	0.03952	0.00385	0.01166	0.02892
Node14	275	E	0.06666	0.02807	0.03334	0.10442	0.00526	0.05505	0.36033	0.04739	0.01581	0.01613	0.02763	0.0653	0.008	0.0094	0.02674	0.04499	0.03831	0.00388	0.01168	0.03163	G	0.015	C	0.001	M	0.001	V	0.001
Node14	276	M	0.00291	0.20618	0.00343	0.00025	0.00016	0.03546	0.00229	0.00016	0.0016	0.00345	0.01279	0.22301	0.48867	0.00013	0.00028	0.0052	0.01106	0.00006	0.0001	0.00282	G	0.007	C	0.001	M	0.001	V	0.001
Node14	277	L	0.03433	0.01709	0.01048	0.0118	0.00749	0.01736	0.0158	0.01491	0.00974	0.0672	0.53464	0.0202	0.03318	0.04193	0.01629	0.02409	0.02516	0.00759	0.01765	0.07307	E	0.001	G	0.001	K	0.001	R	0.001
Node14	278	G	0.01893	0.00444	0.00697	0.00895	0.00122	0.00283	0.00654	0.91275	0.00149	0.00103	0.00183	0.00519	0.00073	0.00065	0.00289	0.01426	0.00452	0.00076	0.001	0.00302	P	0.001
Node14	279	K	0.03056	0.06851	0.02399	0.0136	0.00007	0.20117	0.06103	0.00206	0.01577	0.0002	0.00089	0.28541	0.00055	0.00005	0.21067	0.0586	0.02579	0.00003	0.00023	0.00081	G	0.004	V	0.003	Y	0.003	C	0.002	M	0.002	L	0.002	F	0.001	I	0.001
Node14	280	P	0.09105	0.00234	0.00268	0.01547	0.00004	0.01723	0.08656	0.00216	0.00103	0.00013	0.00031	0.0086	0.00014	0.00002	0.74067	0.02143	0.00858	0.00001	0.00005	0.0015	M	0.024	E	0.021	I	0.02	W	0.015	D	0.007	Y	0.007	G	0.006	F	0.006	P	0.001
Node14	281	C	0.00002	0	0	0	0.99992	0	0	0	0	0	0	0	0	0	0	0.00004	0	0	0	0.00001	V	0.018	M	0.015	G	0.007	L	0.007	I	0.004	F	0.001	P	0.001	Y	0.001
Node14	282	Y	0	0	0	0	0	0	0	0	0.00007	0	0.00002	0	0	0.21705	0	0.00001	0	0.00005	0.78279	0
Node14	283	K	0.01035	0.11133	0.09063	0.05512	0.00049	0.11161	0.19102	0.00103	0.05466	0.00009	0.00017	0.27429	0.00023	0.00002	0.00118	0.06105	0.03601	0.00003	0.00028	0.0004	I	0.001	N	0.001	P	0.001
Node14	284	Y	0	0	0	0	0	0	0	0	0	0	0	0	0	0	0	0	0	0	1	0
Node14	285	L	0.00022	0.00001	0	0	0.00002	0.00002	0.00001	0	0	0.28068	0.38969	0.00001	0.00465	0.0003	0.00001	0.00002	0.00023	0.00001	0.00001	0.32411
Node14	286	I	0	0	0	0	0	0	0	0	0	1	0	0	0	0	0	0	0	0	0	0
Node14	287	A	1	0	0	0	0	0	0	0	0	0	0	0	0	0	0	0	0	0	0	0	G	0.002	C	0.001	M	0.001	L	0.001	V	0.001
Node14	288	G	0	0	0	0	0	0	0	1	0	0	0	0	0	0	0	0	0	0	0	0
Node14	289	G	0	0	0	0	0	0	0	1	0	0	0	0	0	0	0	0	0	0	0	0
Node14	290	D	0	0	0	0.99999	0	0	0.00001	0	0	0	0	0	0	0	0	0	0	0	0	0
Node14	291	K	0.00001	0.00874	0.00008	0	0	0.00044	0.00011	0	0.00001	0	0	0.99057	0	0	0	0.00001	0.00002	0	0	0	V	0.002	C	0.001	G	0.001	I	0.001	L	0.001	P	0.001	Y	0.001
Node14	292	A	0.99999	0	0	0	0	0	0	0	0	0	0	0	0	0	0	0	0	0	0	0
Node14	293	L	0	0	0	0	0	0	0	0	0	0	1	0	0	0	0	0	0	0	0	0
Node14	294	F	0.00001	0	0	0	0	0	0	0	0.00001	0.0028	0.00472	0	0.00052	0.99041	0	0.00001	0.00001	0.00002	0.00086	0.00064
Node14	295	T	0.00001	0	0	0	0	0	0	0	0	0	0	0	0	0	0	0.00007	0.99992	0	0	0	H	0.006	K	0.005	D	0.003	R	0.003	G	0.002	F	0.001	P	0.001
Node14	296	S	0	0	0	0	0	0	0	0	0	0	0	0	0	0	0	1	0	0	0	0
Node14	297	Q	0	0.00001	0	0	0	0.99995	0.00002	0	0.00001	0	0	0.00001	0	0	0	0	0	0	0	0
Node14	298	E	0	0	0	0	0	0	1	0	0	0	0	0	0	0	0	0	0	0	0	0
Node14	299	A	0.99932	0	0	0	0	0	0.00002	0.00003	0	0	0	0.00001	0	0	0.00002	0.00043	0.00008	0	0	0.00006
Node14	300	P	0.00001	0	0	0	0	0.00001	0	0	0	0	0	0	0	0	0.99996	0.00001	0	0	0	0
Node14	301	E	0	0	0	0	0	0	1	0	0	0	0	0	0	0	0	0	0	0	0	0	N	0.022	R	0.02	I	0.014	H	0.012	C	0.01	F	0.007	M	0.007	Y	0.004	W	0.001
Node14	302	D	0	0	0	1	0	0	0	0	0	0	0	0	0	0	0	0	0	0	0	0	L	0.017	P	0.017	V	0.017	C	0.011	I	0.011	F	0.006	M	0.006	Y	0.006	W	0.001
Node14	303	D	0.00001	0	0.0204	0.97879	0	0.00005	0.00066	0.00001	0.00002	0	0	0.00001	0	0	0	0.00005	0	0	0	0	D	0.026	R	0.026	P	0.024	M	0.018	C	0.015	F	0.015	H	0.014	Y	0.008	W	0.003
Node14	304	P	0	0.00001	0	0	0	0	0	0	0	0	0	0	0	0	0.99997	0.00001	0	0	0	0	W	0.015	Q	0.014	C	0.013	E	0.012	K	0.012	R	0.011	P	0.01	N	0.009	D	0.008
Node14	305	E	0.02595	0.04024	0.01232	0.03195	0.00005	0.22138	0.44414	0.00119	0.00495	0.00231	0.00263	0.1702	0.00242	0.00006	0.00176	0.00916	0.0165	0.00003	0.00016	0.01259	P	0.032	R	0.028	I	0.024	C	0.02	H	0.016	F	0.014	M	0.011	Y	0.009	W	0.003
Node14	306	L	0.02924	0.00124	0.00023	0.00009	0.00018	0.06371	0.00146	0.00007	0.00043	0.0081	0.83981	0.00187	0.02722	0.00046	0.00055	0.00225	0.00221	0.00002	0.00006	0.02081	D	0.026	R	0.026	P	0.024	M	0.018	C	0.015	F	0.015	H	0.014	Y	0.008	W	0.003
Node14	307	G	0	0	0	0	0	0	0	1	0	0	0	0	0	0	0	0	0	0	0	0	L	0.03	V	0.023	I	0.018	P	0.018	F	0.011	Y	0.011	C	0.01	M	0.009	W	0.002
Node14	308	V	0.03119	0.00001	0.00002	0	0.00001	0.00004	0.00005	0.00001	0	0.29612	0.00152	0.00003	0.00102	0.00004	0.00001	0.00032	0.00145	0	0.00001	0.66814	P	0.032	R	0.028	I	0.024	C	0.02	H	0.016	F	0.014	M	0.011	Y	0.009	W	0.003
Node14	309	E	0.00053	0.00184	0.01158	0.00657	0	0.44284	0.48483	0.00003	0.00115	0	0.00001	0.04844	0.00001	0	0.00004	0.00118	0.00093	0	0	0.00001	Y	0.017	K	0.015	R	0.015	E	0.014	P	0.012	N	0.011	H	0.01	D	0.009	W	0.006
Node14	310	E	0.022	0.00019	0.0034	0.31897	0	0.02203	0.61581	0.00058	0.00026	0.00005	0.00016	0.00522	0.00674	0.00001	0.00027	0.00261	0.00123	0	0.00002	0.00045	P	0.001
Node14	311	L	0	0	0	0	0	0	0	0	0	0	1	0	0	0	0	0	0	0	0	0	C	0.002	P	0.002	V	0.001
Node14	312	K	0.0027	0.05611	0.00424	0.0044	0.00001	0.24428	0.13083	0.00022	0.00153	0.0006	0.00062	0.54727	0.00086	0.00001	0.00033	0.00183	0.00288	0.00001	0.00003	0.00125
Node14	313	E	0.0001	0.00058	0.00066	0.00049	0	0.37369	0.4138	0.00001	0.00009	0	0	0.21042	0.00001	0	0.00001	0.00007	0.00006	0	0	0
Node14	314	V	0.00067	0	0	0	0	0	0	0	0	0.00691	0.00023	0	0.00005	0	0	0	0.00004	0	0	0.99211	D	0.006	H	0.006	C	0.004	M	0.002	I	0.001	L	0.001
Node14	315	C	0.00216	0.00003	0.00016	0.00001	0.82431	0.00001	0.00001	0.00004	0	0.00008	0.00002	0.00002	0.00002	0.00001	0.00002	0.1412	0.03085	0	0.00001	0.00106
Node14	316	E	0.07416	0.02841	0.01425	0.0286	0.00006	0.27218	0.37119	0.00167	0.00405	0.00118	0.00153	0.13097	0.00313	0.00005	0.00244	0.02174	0.03864	0.00002	0.00012	0.00562
Node14	317	G	0.00008	0.00001	0.00415	0.00276	0	0	0.00005	0.99266	0	0	0	0.00001	0	0	0	0.00026	0	0	0	0
Node14	318	E	0.07042	0.03066	0.0353	0.10356	0.0064	0.05488	0.31686	0.05234	0.01717	0.01889	0.03243	0.06725	0.00907	0.0115	0.02932	0.04881	0.04155	0.00464	0.01363	0.03532	S	0.001
Node14	319	L	0.08216	0.06026	0.03337	0.04254	0.01258	0.03907	0.04981	0.05178	0.0242	0.04695	0.11014	0.06586	0.02124	0.03067	0.10158	0.0673	0.05815	0.00966	0.02577	0.06692
Node14	320	D	0.05436	0.02784	0.06635	0.3646	0.00461	0.03499	0.12033	0.05188	0.01841	0.01219	0.0206	0.06461	0.00613	0.00742	0.02234	0.05065	0.03551	0.00316	0.01186	0.02215
Node14	321	V	0.07214	0.01823	0.01626	0.02066	0.0133	0.01665	0.02778	0.0294	0.00906	0.10529	0.09608	0.02753	0.02227	0.02564	0.02028	0.03501	0.04729	0.00638	0.01644	0.37432
Node14	322	V	0.07214	0.01823	0.01626	0.02066	0.0133	0.01665	0.02778	0.0294	0.00906	0.10529	0.09608	0.02753	0.02227	0.02564	0.02028	0.03501	0.04729	0.00638	0.01644	0.37432
Node14	323	K	0	0.00006	0.00004	0	0	0.00002	0.00001	0	0	0	0	0.99987	0	0	0	0	0	0	0	0
Node14	324	K	0.05434	0.07498	0.04087	0.03754	0.00571	0.04856	0.06054	0.03904	0.01802	0.01802	0.03107	0.39038	0.0105	0.00963	0.02466	0.04754	0.04498	0.00435	0.01136	0.02793
Node14	325	T	0.08099	0.02481	0.03412	0.03053	0.01003	0.02296	0.03559	0.03739	0.01241	0.03498	0.03884	0.04572	0.01381	0.01297	0.02896	0.08901	0.37737	0.00401	0.01337	0.05211
Node14	326	K	0.00002	0.01218	0.00014	0.00001	0	0.00063	0.00049	0	0.00001	0	0	0.98639	0	0	0	0.00003	0.00008	0	0	0	V	0.021	P	0.017	I	0.014	C	0.011	H	0.011	F	0.008	M	0.007	Y	0.005	W	0.003
Node14	327	K	0.00003	0.01915	0.00014	0.00001	0	0.00084	0.00018	0	0.00002	0	0	0.9795	0.00003	0	0.00001	0.00003	0.00005	0	0	0	L	0.03	V	0.023	I	0.018	P	0.018	F	0.011	Y	0.011	C	0.01	M	0.009	W	0.002
Node14	328	V	0	0	0	0	0	0	0	0	0	0.0001	0	0	0	0	0	0	0	0	0	0.9999	R	0.015	G	0.014	P	0.013	Y	0.013	C	0.011	H	0.01	N	0.009	D	0.008	W	0.006
Node14	329	L	0	0	0	0	0	0	0	0	0	0.00002	0.99993	0	0.00003	0.00001	0	0	0	0	0	0.00001	P	0.02	H	0.018	V	0.017	I	0.012	F	0.007	C	0.006	M	0.006	Y	0.006	W	0.002
Node14	330	F	0	0	0	0	0	0	0	0	0	0	0.00001	0	0	0.91083	0	0	0	0.00001	0.08914	0	V	0.022	P	0.02	H	0.016	I	0.015	M	0.008	F	0.007	C	0.006	Y	0.006	W	0.002
Node14	331	I	0	0	0	0	0	0	0	0	0	0.99986	0.00001	0	0.00001	0	0	0	0	0	0	0.00013	V	0.023	D	0.021	I	0.019	P	0.018	M	0.011	F	0.01	C	0.009	Y	0.009	W	0.004
Node14	332	G	0	0	0	0	0	0	0	1	0	0	0	0	0	0	0	0	0	0	0	0	L	0.03	V	0.023	I	0.018	P	0.018	F	0.011	Y	0.011	C	0.01	M	0.009	W	0.002
Node14	333	I	0	0	0	0	0	0	0	0	0	0.99999	0	0	0	0	0	0	0	0	0	0	V	0.022	P	0.02	H	0.016	I	0.015	M	0.008	F	0.007	C	0.006	Y	0.006	W	0.002
Node14	334	T	0	0	0	0	0	0	0	0	0	0	0	0	0	0	0	0.00034	0.99965	0	0	0	P	0.02	H	0.018	V	0.017	I	0.012	F	0.007	C	0.006	M	0.006	Y	0.006	W	0.002
Node14	335	C	0	0	0	0	1	0	0	0	0	0	0	0	0	0	0	0	0	0	0	0	N	0.029	V	0.026	P	0.023	I	0.021	M	0.015	F	0.011	Y	0.009	C	0.007	W	0.003
Node14	336	G	0	0	0	0	0	0	0	1	0	0	0	0	0	0	0	0	0	0	0	0
Node14	337	L	0	0	0	0	0	0	0	0	0	0	0.99999	0	0	0	0	0	0	0	0	0
Node14	338	S	0	0	0	0	0	0	0	0	0	0	0	0	0	0	0	1	0	0	0	0
Node14	339	A	1	0	0	0	0	0	0	0	0	0	0	0	0	0	0	0	0	0	0	0
Node14	340	P	0	0	0	0	0	0	0	0	0	0	0	0	0	0	1	0	0	0	0	0
Node14	341	F	0	0	0	0	0	0	0	0	0	0	0.00001	0	0	0.87523	0	0	0	0.00001	0.12475	0
Node14	342	V	0	0	0	0	0	0	0	0	0	0	0	0	0	0	0	0	0	0	0	0.99999
Node14	343	A	1	0	0	0	0	0	0	0	0	0	0	0	0	0	0	0	0	0	0	0
Node14	344	G	0	0	0	0	0	0	0	1	0	0	0	0	0	0	0	0	0	0	0	0
Node14	345	Q	0	0	0	0	0	1	0	0	0	0	0	0	0	0	0	0	0	0	0	0
Node14	346	L	0	0	0	0	0	0	0	0	0	0.00001	0.99996	0	0.00002	0	0	0	0	0	0	0
Node14	347	D	0	0	0.00006	0.99979	0	0	0.00014	0	0	0	0	0	0	0	0	0	0	0	0	0
Node14	348	Y	0	0	0	0	0	0	0	0	0.00009	0.00002	0.00009	0	0.00003	0.02533	0	0.00001	0	0.00005	0.97435	0.00001
Node14	349	C	0	0	0	0	1	0	0	0	0	0	0	0	0	0	0	0	0	0	0	0
Node14	350	S	0.09523	0.02997	0.04473	0.04057	0.01416	0.02416	0.03668	0.06338	0.01468	0.02	0.03292	0.04242	0.00916	0.01562	0.03737	0.3452	0.07812	0.00578	0.01778	0.03208
Node14	351	M	0	0	0	0	0	0	0	0	0	0.00001	0.00007	0	0.99992	0	0	0	0	0	0	0
Node14	352	S	0.09563	0.03038	0.04488	0.04113	0.01433	0.02452	0.0373	0.06417	0.01492	0.02049	0.03378	0.04303	0.00935	0.01597	0.03776	0.33728	0.07826	0.00592	0.01809	0.03283
Node14	353	C	0.0583	0.01967	0.01505	0.01456	0.55033	0.01114	0.01554	0.03324	0.00856	0.02061	0.03761	0.01898	0.00868	0.01708	0.01453	0.05158	0.03233	0.00866	0.01734	0.04621
Node14	354	D	0.05408	0.02031	0.06152	0.4149	0.00493	0.02808	0.1063	0.05666	0.01739	0.01262	0.02146	0.04154	0.00592	0.00856	0.02257	0.05012	0.03333	0.00356	0.0133	0.02286
Node14	355	D	0.00025	0.00016	0.16908	0.79642	0	0.00614	0.02437	0.00011	0.00068	0	0	0.00188	0	0	0.00001	0.00077	0.00011	0	0.00001	0
Node14	356	N	0	0.00001	0.9826	0.00107	0	0.00005	0.00002	0.00001	0.01587	0	0	0.00012	0	0	0	0.00019	0.00003	0	0.00002	0
Node14	357	Q	0.05742	0.0475	0.13315	0.07463	0.00615	0.1592	0.0823	0.04808	0.0427	0.01679	0.03194	0.09338	0.00955	0.01074	0.02613	0.06488	0.04796	0.00407	0.01665	0.02677
Node14	358	A	0.24635	0.02389	0.02948	0.03295	0.01131	0.02292	0.04015	0.05118	0.01115	0.02761	0.03531	0.04228	0.01186	0.01134	0.03409	0.09908	0.19868	0.00354	0.01151	0.05532
Node14	359	K	0.08608	0.0617	0.05506	0.04829	0.00982	0.04192	0.05636	0.058	0.01952	0.02041	0.03352	0.16259	0.01042	0.01237	0.0355	0.16049	0.07454	0.00508	0.01508	0.03325
Node14	360	E	0.0323	0.01032	0.01517	0.07697	0.00122	0.03891	0.68801	0.01762	0.0062	0.00431	0.00774	0.03637	0.00263	0.00227	0.01026	0.01792	0.01551	0.00107	0.00347	0.01173
Node14	361	N	0.05864	0.03195	0.26649	0.08955	0.00862	0.03237	0.05244	0.06422	0.03094	0.02199	0.03226	0.06704	0.00874	0.01436	0.02444	0.08091	0.0561	0.00496	0.02295	0.03103
Node14	362	A	0.34011	0.02677	0.02646	0.039	0.01403	0.02546	0.0472	0.07089	0.01269	0.0271	0.04337	0.04303	0.01225	0.01513	0.03904	0.07825	0.05973	0.00497	0.01458	0.05995
Node14	363	L	0.00012	0.00003	0	0	0	0.00008	0.00001	0	0.00002	0.00188	0.98596	0.00002	0.00249	0.00045	0.00755	0.00007	0.00006	0.00001	0.00002	0.00121
Node14	364	D	0.00001	0	0.00044	0.9968	0	0	0.0027	0.00003	0	0	0	0	0	0	0	0.00001	0	0	0	0
Node14	365	G	0.09483	0.03245	0.03506	0.04345	0.01432	0.02697	0.04465	0.15757	0.01582	0.07496	0.08033	0.04708	0.02106	0.02465	0.03087	0.06853	0.06063	0.00846	0.02042	0.09788
Node14	366	K	0.00019	0.01758	0.00042	0.00001	0	0.00078	0.00024	0.00001	0.00002	0.00021	0.00002	0.97345	0.00008	0	0.00001	0.00025	0.00622	0	0	0.0005
Node14	367	F	0	0	0	0	0	0	0	0	0	0	0.00001	0	0	0.99992	0	0	0	0	0.00007	0
Node14	368	T	0.00011	0	0.00003	0	0	0	0	0	0	0.00928	0.00002	0.00002	0.00007	0	0	0.00028	0.98812	0	0	0.00205
Node14	369	P	0.00001	0	0	0	0	0	0	0	0	0	0	0	0	0	0.99999	0	0	0	0	0
Node14	370	V	0	0	0	0	0	0	0	0	0	0.00003	0	0	0	0	0	0	0	0	0	0.99997
Node14	371	L	0	0	0	0	0	0	0	0	0	0.00001	0.99997	0	0.00001	0	0	0	0	0	0	0
Node14	372	L	0.0001	0.00001	0	0	0.00001	0.00003	0	0	0	0.08476	0.62756	0.00001	0.25244	0.00025	0	0.00001	0.0001	0.00001	0.00001	0.03469
Node14	373	G	0	0	0	0	0	0	0	1	0	0	0	0	0	0	0	0	0	0	0	0
Node14	374	F	0	0	0	0	0	0	0	0	0	0	0	0	0	1	0	0	0	0	0	0	M	0.001	L	0.001
Node14	375	N	0	0	1	0	0	0	0	0	0	0	0	0	0	0	0	0	0	0	0	0
Node14	376	P	0	0	0	0	0	0	0	0	0	0	0	0	0	0	1	0	0	0	0	0
Node14	377	V	0.00012	0	0	0	0.00001	0	0	0	0	0.0143	0.01961	0	0.00055	0.00005	0	0	0.00005	0	0	0.96528
Node14	378	N	0.00009	0.00021	0.72319	0.00579	0	0.0027	0.00075	0.00008	0.26096	0	0.00001	0.00104	0	0	0.00002	0.00437	0.00038	0	0.00039	0	P	0.001
Node14	379	L	0	0	0	0	0	0	0	0	0	0.00002	0.99826	0	0.00171	0	0	0	0	0	0	0.00001	C	0.001	P	0.001	V	0.001
Node14	380	A	1	0	0	0	0	0	0	0	0	0	0	0	0	0	0	0	0	0	0	0
Node14	381	R	0	1	0	0	0	0	0	0	0	0	0	0	0	0	0	0	0	0	0	0
Node14	382	N	0.00015	0.00011	0.92463	0.04882	0	0.00224	0.00302	0.00009	0.00036	0	0	0.01637	0	0	0.00001	0.0034	0.00077	0	0.00001	0
Node14	383	N	0.00737	0.0009	0.68751	0.0534	0.00004	0.01297	0.02179	0.00058	0.01215	0.04626	0.03405	0.01011	0.00439	0.00022	0.0004	0.03852	0.05266	0.00002	0.00068	0.01598
Node14	384	P	0.0018	0.00213	0.00017	0.00019	0	0.00111	0.00071	0.00009	0.00024	0.00001	0.0001	0.00299	0.00002	0.00001	0.98749	0.00213	0.00072	0	0.00001	0.00007	T	0.034	G	0.031	F	0.025	V	0.023	I	0.02	P	0.02	M	0.011	C	0.01	W	0.005
Node14	385	I	0	0	0	0	0	0	0	0	0	0.99963	0.00001	0	0.00001	0	0	0	0	0	0	0.00035	L	0.03	V	0.023	I	0.018	P	0.018	F	0.011	Y	0.011	C	0.01	M	0.009	W	0.002
Node14	386	E	0	0	0	0.00007	0	0.00003	0.9999	0	0	0	0	0.00001	0	0	0	0	0	0	0	0	N	0.029	V	0.026	P	0.023	I	0.021	M	0.015	F	0.011	Y	0.009	C	0.007	W	0.003
Node14	387	N	0.0003	0.00006	0.60227	0.00602	0	0.00008	0.00023	0.387	0.00017	0	0	0.00057	0	0	0	0.00314	0.00015	0	0.00001	0	P	0.02	H	0.018	V	0.017	I	0.012	F	0.007	C	0.006	M	0.006	Y	0.006	W	0.002
Node14	388	W	0	0	0	0	0	0	0	0	0	0	0	0	0	0	0	0	0	1	0	0	G	0.015	R	0.013	P	0.012	C	0.011	Y	0.01	D	0.009	N	0.009	H	0.008	W	0.004
Node14	389	N	0.00019	0.00014	0.46364	0.45147	0	0.00138	0.00368	0.00023	0.07592	0	0.00001	0.00083	0	0	0.00006	0.00177	0.00025	0	0.00041	0.00001
Node14	390	D	0.05317	0.01977	0.06148	0.42372	0.00473	0.02768	0.10633	0.05574	0.01714	0.01214	0.02064	0.04082	0.00572	0.00821	0.02206	0.04944	0.03265	0.00343	0.01297	0.02215
Node14	391	G	0.06859	0.02227	0.02756	0.03819	0.00751	0.0164	0.03209	0.57397	0.00948	0.01067	0.01804	0.02909	0.00546	0.00704	0.01828	0.05292	0.0274	0.00481	0.00858	0.02164
Node14	392	N	0.05244	0.02883	0.32043	0.08972	0.00724	0.03027	0.04866	0.0587	0.03054	0.0188	0.0261	0.06486	0.00734	0.01165	0.02083	0.07955	0.05326	0.00395	0.02095	0.02589
Node14	393	K	0.0005	0.00692	0.00206	0.00006	0	0.00106	0.00057	0.00005	0.00005	0.00001	0.00001	0.98099	0.00002	0	0.00006	0.00669	0.00095	0	0	0.00001
Node14	394	T	0	0	0	0	0	0	0	0	0	0	0	0	0	0	0	0.00002	0.99998	0	0	0
Node14	395	F	0	0	0	0	0	0	0	0	0	0	0	0	0	1	0	0	0	0	0	0
Node14	396	L	0.00435	0.04742	0.00176	0.0003	0.00057	0.00967	0.00103	0.00025	0.01877	0.0186	0.58877	0.00952	0.03357	0.16368	0.00119	0.00643	0.00349	0.00449	0.07147	0.01466
Node14	397	Q	0.00019	0.00019	0.00234	0.06294	0	0.90006	0.03126	0.00004	0.00117	0	0.00002	0.00138	0.00001	0	0.00006	0.00027	0.00006	0	0	0	G	0.001
Node14	398	V	0	0	0	0	0	0	0	0	0	0.00013	0	0	0	0	0	0	0	0	0	0.99986
Node14	399	A	0.93462	0.00001	0.00003	0.00002	0.00005	0.00003	0.00014	0.00005	0	0.00037	0.00006	0.00008	0.00016	0	0.00008	0.00189	0.01384	0	0	0.04856
Node14	400	K	0.00099	0.00271	0.02856	0.00486	0	0.02279	0.33402	0.00006	0.00024	0.00001	0.00001	0.59442	0.00002	0	0.00006	0.00156	0.00964	0	0	0.00005	G	0.015	P	0.003	V	0.003	M	0.002	L	0.002	Y	0.002	I	0.001
Node14	401	R	0.00007	0.98214	0.00002	0	0	0.00145	0.00005	0	0.00003	0	0	0.01615	0	0	0	0.00007	0.00001	0	0	0
Node14	402	L	0	0	0	0	0	0	0	0	0	0.00939	0.96781	0	0.0224	0.00004	0	0	0	0	0	0.00035
Node14	403	E	0.00012	0.00006	0.00009	0.00126	0	0.216	0.78103	0.00001	0.00028	0	0	0.00105	0	0	0.00002	0.00004	0.00003	0	0	0.00001	W	0.001
Node14	404	E	0.001	0.00216	0.03101	0.07705	0	0.10747	0.54763	0.00015	0.00048	0	0.00001	0.22811	0.00002	0	0.0001	0.00417	0.00061	0	0.00001	0.00002
Node14	405	L	0.00001	0.00002	0	0	0	0.00002	0	0	0	0.00102	0.99484	0	0.00348	0.00013	0	0	0.00001	0	0	0.00045
Node14	406	Q	0.28895	0.00756	0.00608	0.00086	0.01459	0.35041	0.01803	0.00211	0.00371	0.00013	0.00051	0.02478	0.00082	0.00004	0.00086	0.15799	0.12039	0.00002	0.00017	0.00198
Node14	407	D	0.05748	0.02235	0.06149	0.38155	0.00571	0.02956	0.10585	0.06007	0.0183	0.01454	0.02477	0.04419	0.0067	0.00998	0.02453	0.05265	0.0359	0.00408	0.01461	0.02568
Node14	408	L	0.05441	0.07017	0.02478	0.02762	0.01051	0.03582	0.03507	0.03324	0.03249	0.06018	0.26123	0.05591	0.03051	0.04208	0.02717	0.04419	0.04116	0.01151	0.02937	0.0726
Node14	409	Q	0.06004	0.05378	0.03445	0.04705	0.00708	0.27432	0.08675	0.04359	0.03306	0.02082	0.04865	0.08313	0.01364	0.01395	0.03185	0.05023	0.0422	0.00557	0.01616	0.03367
Node14	410	Q	0.06004	0.05378	0.03445	0.04705	0.00708	0.27432	0.08675	0.04359	0.03306	0.02082	0.04865	0.08313	0.01364	0.01395	0.03185	0.05023	0.0422	0.00557	0.01616	0.03367
Node14	411	E	0.07042	0.03066	0.0353	0.10356	0.0064	0.05488	0.31686	0.05234	0.01717	0.01889	0.03243	0.06725	0.00907	0.0115	0.02932	0.04881	0.04155	0.00464	0.01363	0.03532
Node14	412	V	0.08689	0.02258	0.02445	0.02348	0.00874	0.02221	0.03235	0.02398	0.01098	0.14391	0.1018	0.03742	0.02872	0.02066	0.05921	0.06563	0.12075	0.0037	0.01424	0.14831
Node14	413	K	0.00234	0.00845	0.01525	0.0038	0	0.06152	0.03002	0.00015	0.0005	0.00001	0.00002	0.83841	0.00005	0	0.00018	0.03594	0.00334	0	0.00001	0.00002	C	0.003	M	0.001	P	0.001	V	0.001	Y	0.001
Node14	414	K	0.02745	0.04773	0.03006	0.0324	0.00096	0.05586	0.16022	0.01389	0.00875	0.00409	0.00667	0.54238	0.00337	0.00135	0.00951	0.02282	0.02195	0.00073	0.00227	0.00754
Node14	415	E	0.06666	0.02807	0.03334	0.10442	0.00526	0.05505	0.36033	0.04739	0.01581	0.01613	0.02763	0.0653	0.008	0.0094	0.02674	0.04499	0.03831	0.00388	0.01168	0.03163
Node14	416	H	0.01925	0.08896	0.06537	0.05521	0.00158	0.06769	0.03922	0.01531	0.483	0.00329	0.00958	0.05576	0.00275	0.00539	0.01255	0.02867	0.01666	0.00172	0.02269	0.00535	P	0.003	R	0.002
Node14	417	S	0.03694	0.00275	0.07462	0.02079	0.00055	0.00622	0.01094	0.00309	0.00528	0.00047	0.00063	0.0078	0.0004	0.00031	0.00557	0.66781	0.15259	0.00004	0.00219	0.00099	Y	0.003	C	0.001
Node14	418	N	0.00153	0.00687	0.48324	0.05744	0	0.02138	0.01287	0.00041	0.32367	0.00001	0.00002	0.08404	0.00002	0.00001	0.00026	0.00703	0.0009	0	0.00027	0.00002
Node14	419	K	0.00001	0.00063	0.00045	0	0	0.00021	0.00011	0	0	0	0	0.99849	0	0	0	0.00002	0.00007	0	0	0
Node14	420	G	0.22358	0.00057	0.00108	0.0003	0.14781	0.00014	0.00033	0.5743	0.00006	0.00001	0.00006	0.00025	0.00007	0.00002	0.00022	0.04849	0.00149	0.00004	0.00005	0.00114
Node14	421	F	0	0	0	0	0	0	0	0	0	0	0	0	0	0.99995	0	0	0	0	0.00005	0
Node14	422	I	0	0	0	0	0	0	0	0	0	0.99975	0.00007	0	0.00001	0	0	0	0	0	0	0.00017
Node14	423	L	0	0	0	0	0	0	0	0	0	0.0361	0.96341	0	0.00023	0.00002	0	0	0	0	0	0.00023
Node14	424	N	0	0	1	0	0	0	0	0	0	0	0	0	0	0	0	0	0	0	0	0	N	0.002
Node14	425	P	0	0	0	0	0	0	0	0	0	0	0	0	0	0	1	0	0	0	0	0
Node14	426	V	0.00374	0	0	0	0.00001	0	0.00001	0	0	0.06075	0.00452	0.00001	0.00068	0.00003	0	0.00003	0.00031	0	0	0.92991	L	0.004	V	0.004	F	0.003	K	0.003	M	0.002	P	0.002	R	0.002	I	0.001
Node14	427	V	0.00003	0	0	0	0	0	0	0	0	0.16506	0.00025	0	0.00008	0	0	0	0.00004	0	0	0.83453	N	0.029	V	0.026	P	0.023	I	0.021	M	0.015	F	0.011	Y	0.009	C	0.007	W	0.003
Node14	428	G	0	0	0	0	0	0	0	1	0	0	0	0	0	0	0	0	0	0	0	0	K	0.02	Q	0.02	N	0.018	D	0.016	M	0.016	P	0.016	Y	0.015	H	0.013	W	0.005
Node14	429	P	0	0	0	0	0	0	0	0	0	0	0	0	0	0	1	0	0	0	0	0	G	0.015	R	0.013	P	0.012	C	0.011	Y	0.01	D	0.009	N	0.009	H	0.008	W	0.004
Node14	430	E	0	0	0	0	0	0	1	0	0	0	0	0	0	0	0	0	0	0	0	0	P	0.02	H	0.018	V	0.017	I	0.012	F	0.007	C	0.006	M	0.006	Y	0.006	W	0.002
Node14	431	A	0.9986	0	0	0	0	0	0	0.00001	0	0	0	0	0	0	0.00126	0.0001	0.00001	0	0	0.00001
Node14	432	I	0	0	0	0	0	0	0	0	0	0.99985	0.00004	0	0.00001	0	0	0	0	0	0	0.0001
Node14	433	T	0.00008	0.00041	0.00003	0	0	0.00002	0	0	0	0	0	0.00011	0.00001	0	0.00001	0.00241	0.99691	0	0	0.00001
Node14	434	G	0	0	0	0	0	0	0	1	0	0	0	0	0	0	0	0	0	0	0	0
Node14	435	S	0	0	0	0	0	0	0	0	0	0	0	0	0	0	0	1	0	0	0	0	P	0.004	C	0.001
Node14	436	S	0	0	0	0	0	0	0	0	0	0	0	0	0	0	0	0.99985	0.00015	0	0	0
Node14	437	R	0	1	0	0	0	0	0	0	0	0	0	0	0	0	0	0	0	0	0	0
Node14	438	M	0	0	0	0	0	0	0	0	0	0	0	0	1	0	0	0	0	0	0	0	G	0.009	V	0.003	C	0.002	I	0.001	M	0.001	L	0.001
Node14	439	K	0	0	0	0	0	0	0	0	0	0	0	1	0	0	0	0	0	0	0	0	G	0.002
Node14	440	G	0	0	0	0	0	0	0	1	0	0	0	0	0	0	0	0	0	0	0	0
Node14	441	G	0	0	0	0	0	0	0	1	0	0	0	0	0	0	0	0	0	0	0	0
Node14	442	S	0	0	0	0	0	0	0	0	0	0	0	0	0	0	0	1	0	0	0	0
Node14	443	A	0.99652	0	0	0	0.00001	0	0.00002	0.00001	0	0.00001	0.00001	0	0.00001	0	0.00001	0.00007	0.0001	0	0	0.00323
Node14	444	T	0	0	0	0	0	0	0	0	0	0	0	0	0	0	0	0	1	0	0	0
Node14	445	K	0	0	0	0	0	0	0	0	0	0	0	1	0	0	0	0	0	0	0	0
Node14	446	I	0	0	0	0	0	0	0	0	0	0.99922	0.00003	0	0.00002	0	0	0	0	0	0	0.00073
Node14	447	L	0	0	0	0	0	0	0	0	0	0.00067	0.99865	0	0.00047	0.00003	0	0	0	0	0	0.00017
Node14	448	L	0	0	0	0	0	0	0	0	0	0	1	0	0	0	0	0	0	0	0	0
Node14	449	E	0	0	0	0.00001	0	0	0.99999	0	0	0	0	0	0	0	0	0	0	0	0	0
Node14	450	T	0.00016	0	0.00002	0	0	0	0	0	0	0.00002	0	0.00001	0	0	0	0.00057	0.99915	0	0	0.00005
Node14	451	I	0	0	0	0	0	0	0	0	0	0.99612	0.00038	0	0.00008	0	0	0	0.00001	0	0	0.0034
Node14	452	F	0	0	0	0	0	0	0	0	0	0	0.00003	0	0	0.99991	0	0	0	0	0.00006	0
Node14	453	V	0.00285	0.00009	0.00008	0.00001	0.00008	0.00019	0.00009	0.00001	0.00003	0.27945	0.30703	0.00017	0.02215	0.00049	0.0001	0.00085	0.03439	0.00001	0.00005	0.3519
Node14	454	A	0.89332	0.00118	0.00103	0.00012	0.00007	0.01327	0.00175	0.00021	0.00078	0.00502	0.01108	0.00887	0.00551	0.00007	0.00109	0.02169	0.01638	0	0.00005	0.01851
Node14	455	A	0.99575	0	0.00001	0	0	0	0.00001	0.00003	0	0	0	0.00001	0	0	0.00002	0.00402	0.00013	0	0	0.00001	N	0.018	Q	0.007	R	0.004	K	0.003	W	0.003	G	0.002	E	0.001	D	0.001	P	0.001
Node14	456	H	0	0.00005	0.00004	0	0	0.00026	0	0	0.99582	0.00001	0.00288	0.00001	0.00003	0.00024	0.00001	0.00001	0	0	0.00064	0	M	0.006	Q	0.003	R	0.001
Node14	457	N	0.00812	0.01487	0.46333	0.00428	0.00003	0.05385	0.00617	0.00035	0.06047	0.00029	0.00036	0.16562	0.00186	0.00004	0.00059	0.13045	0.08845	0.00001	0.00041	0.00045	P	0.001
Node14	458	S	0.2331	0.00136	0.00557	0.0003	0.00031	0.00104	0.00094	0.00082	0.00008	0.00663	0.00132	0.00306	0.00118	0.00018	0.00075	0.67437	0.06057	0.00001	0.00013	0.00829	G	0.004	C	0.002	M	0.001	V	0.001
Node14	459	V	0.00698	0.00288	0.0003	0.00007	0.00038	0.00091	0.00062	0.00013	0.00018	0.25704	0.12234	0.00171	0.02184	0.00181	0.00029	0.00099	0.00528	0.00018	0.0003	0.57578	R	0.008	C	0.005	V	0.001	Y	0.001
Node14	460	S	0.15694	0.01524	0.07818	0.05776	0.00067	0.02877	0.04989	0.00711	0.00556	0.01516	0.02958	0.06826	0.01801	0.00177	0.0203	0.26578	0.14433	0.00015	0.0016	0.03495
Node14	461	D	0.00092	0.00007	0.21732	0.74813	0	0.00087	0.02353	0.00039	0.00024	0	0	0.00102	0	0	0.00006	0.00682	0.00058	0	0.00001	0.00001
Node14	462	K	0.02729	0.04782	0.14651	0.02749	0.00008	0.07493	0.04527	0.00833	0.01138	0.00032	0.00051	0.36782	0.00041	0.00005	0.12257	0.07549	0.04258	0.00003	0.00032	0.00083	C	0.01	G	0.01	V	0.004	P	0.003	F	0.002	M	0.002	L	0.002	I	0.001
Node14	463	S	0.06296	0.02519	0.19374	0.06651	0.001	0.04251	0.0606	0.00511	0.00811	0.00107	0.00071	0.1217	0.00075	0.0001	0.01647	0.23805	0.15169	0.00003	0.00051	0.00316	P	0.032	R	0.028	I	0.024	C	0.02	H	0.016	F	0.014	M	0.011	Y	0.009	W	0.003
Node14	464	G	0.08241	0.03461	0.03522	0.0479	0.01558	0.02823	0.04602	0.17597	0.02148	0.03653	0.07029	0.04739	0.01568	0.073	0.03358	0.06821	0.0499	0.01649	0.04657	0.05495	E	0.002	N	0.002	R	0.002	D	0.001	H	0.001	Y	0.001
Node14	465	K	0.03817	0.06985	0.03504	0.02443	0.00293	0.04331	0.05033	0.02373	0.01283	0.01077	0.01826	0.54872	0.00757	0.00482	0.01593	0.03403	0.034	0.00241	0.00619	0.01667	N	0.001	V	0.001
Node14	466	L	0.04358	0.02149	0.01463	0.01762	0.00965	0.02073	0.02184	0.02293	0.01227	0.07076	0.44242	0.02669	0.03371	0.04581	0.02092	0.03143	0.03196	0.00928	0.02216	0.08014	H	0.008	C	0.001
Node14	467	Q	0.06004	0.05378	0.03445	0.04705	0.00708	0.27432	0.08675	0.04359	0.03306	0.02082	0.04865	0.08313	0.01364	0.01395	0.03185	0.05023	0.0422	0.00557	0.01616	0.03367	G	0.008	C	0.003	Y	0.002	M	0.001	V	0.001
Node14	468	L	0.04358	0.02149	0.01463	0.01762	0.00965	0.02073	0.02184	0.02293	0.01227	0.07076	0.44242	0.02669	0.03371	0.04581	0.02092	0.03143	0.03196	0.00928	0.02216	0.08014
Node14	469	N	0.05864	0.03195	0.26649	0.08955	0.00862	0.03237	0.05244	0.06422	0.03094	0.02199	0.03226	0.06704	0.00874	0.01436	0.02444	0.08091	0.0561	0.00496	0.02295	0.03103	M	0.018	V	0.014	D	0.012	I	0.007	F	0.004	C	0.003	G	0.003	Y	0.003
Node14	470	G	0.07377	0.02546	0.03015	0.04235	0.0089	0.01923	0.0365	0.51015	0.01132	0.01401	0.02375	0.03387	0.00679	0.00944	0.02183	0.0572	0.03213	0.00571	0.01092	0.02653	P	0.001
Node14	471	D	0.05922	0.02342	0.06136	0.36427	0.00614	0.0303	0.1054	0.06181	0.01876	0.0156	0.02662	0.04553	0.00713	0.01079	0.02556	0.05393	0.03723	0.00438	0.01532	0.02722
Node14	472	H	0.04499	0.04545	0.04951	0.04381	0.00795	0.0497	0.04081	0.03856	0.33066	0.01922	0.04329	0.04982	0.00982	0.02743	0.02792	0.04646	0.0354	0.00735	0.05395	0.02792
Node14	473	Q	0.06004	0.05378	0.03445	0.04705	0.00708	0.27432	0.08675	0.04359	0.03306	0.02082	0.04865	0.08313	0.01364	0.01395	0.03185	0.05023	0.0422	0.00557	0.01616	0.03367	G	0.006	H	0.005	C	0.003	I	0.002	M	0.002	L	0.002
Node14	474	Q	0.06004	0.05378	0.03445	0.04705	0.00708	0.27432	0.08675	0.04359	0.03306	0.02082	0.04865	0.08313	0.01364	0.01395	0.03185	0.05023	0.0422	0.00557	0.01616	0.03367	V	0.001
Node14	475	E	0.0593	0.04501	0.05603	0.11818	0.00009	0.2147	0.26651	0.01696	0.03015	0.00016	0.00042	0.09052	0.0004	0.00004	0.01849	0.062	0.01985	0.00003	0.0003	0.00088
Node14	476	I	0.06838	0.00511	0.00672	0.00139	0.00091	0.00479	0.00402	0.00128	0.00091	0.29182	0.11728	0.00876	0.06567	0.00265	0.0081	0.05452	0.12657	0.00014	0.0008	0.23018
Node14	477	R	0.04775	0.39862	0.0262	0.0266	0.0087	0.04404	0.037	0.04337	0.02439	0.01712	0.03751	0.10582	0.01013	0.01142	0.02648	0.04826	0.0353	0.00966	0.01483	0.02678	C	0.001	M	0.001	P	0.001	V	0.001
Node14	478	P	0.06995	0.02545	0.0184	0.02837	0.0062	0.02361	0.03387	0.03452	0.01356	0.01573	0.03471	0.03434	0.00719	0.01115	0.5016	0.05758	0.03946	0.00384	0.01163	0.02885
Node14	479	P	0.06995	0.02545	0.0184	0.02837	0.0062	0.02361	0.03387	0.03452	0.01356	0.01573	0.03471	0.03434	0.00719	0.01115	0.5016	0.05758	0.03946	0.00384	0.01163	0.02885
Node14	480	A	0.38408	0.02424	0.02423	0.03582	0.01306	0.02353	0.04463	0.06696	0.01122	0.02426	0.03848	0.03974	0.01126	0.01295	0.03695	0.07685	0.05762	0.00416	0.01257	0.05739	Y	0.004	H	0.001	Q	0.001	R	0.001
Node14	481	P	0.05115	0.04228	0.03777	0.03675	0.00475	0.04942	0.03864	0.02819	0.22806	0.0116	0.02894	0.04576	0.0065	0.0148	0.23127	0.05476	0.03541	0.00376	0.0308	0.01941
Node14	482	E	0.21689	0.02245	0.02869	0.08321	0.00477	0.04432	0.27589	0.04834	0.01115	0.01227	0.019	0.0544	0.00639	0.00538	0.02729	0.05602	0.04336	0.002	0.00694	0.03124	C	0.033	H	0.016	Q	0.015	N	0.009	G	0.007	R	0.006	E	0.005	K	0.005	D	0.002
Node14	483	A	0.37109	0.01728	0.02437	0.02658	0.00973	0.01639	0.03017	0.05187	0.00745	0.01242	0.01836	0.02862	0.00614	0.00631	0.03014	0.23746	0.06646	0.00205	0.00715	0.02998	Q	0.001
Node14	484	L	0.04377	0.03419	0.01702	0.01957	0.00592	0.13191	0.03587	0.01801	0.02055	0.04963	0.34721	0.04315	0.0364	0.02756	0.02105	0.03229	0.03235	0.00583	0.01626	0.06147	V	0.032	L	0.025	F	0.022	C	0.017	I	0.016	P	0.016	G	0.014	M	0.011	W	0.001
Node14	485	D	0.0544	0.0205	0.06153	0.41172	0.005	0.02822	0.10628	0.05699	0.01748	0.01279	0.02176	0.04179	0.00599	0.00869	0.02276	0.05037	0.03357	0.00361	0.01342	0.02312	C	0.002	H	0.002	R	0.002	D	0.001	N	0.001	P	0.001	Y	0.001
Node14	486	P	0.01481	0.00396	0.00199	0.00371	0.00052	0.00416	0.00529	0.00373	0.00213	0.00128	0.00443	0.00498	0.00069	0.00099	0.92315	0.01276	0.00661	0.00032	0.00116	0.00336	C	0.004	P	0.002	V	0.002	M	0.001	L	0.001
Node14	487	G	0.23263	0.01259	0.0268	0.02339	0.00419	0.01033	0.02288	0.36256	0.00421	0.00529	0.0062	0.02107	0.00331	0.00167	0.01309	0.11397	0.11535	0.00101	0.00248	0.01699	R	0.02	I	0.018	N	0.014	H	0.012	F	0.009	M	0.008	C	0.007	Y	0.005	W	0.002
Node14	488	A	0.38408	0.02424	0.02423	0.03582	0.01306	0.02353	0.04463	0.06696	0.01122	0.02426	0.03848	0.03974	0.01126	0.01295	0.03695	0.07685	0.05762	0.00416	0.01257	0.05739	G	0.006	V	0.002	M	0.001	L	0.001	P	0.001	Y	0.001
Node14	489	W	0.02507	0.02954	0.01126	0.01431	0.0117	0.01218	0.01559	0.02884	0.01097	0.0191	0.05035	0.01958	0.00964	0.04409	0.01221	0.02882	0.01784	0.5574	0.05271	0.02881	T	0.002	W	0.002	V	0.002	E	0.001	K	0.001	N	0.001
Node14	490	A	0.38408	0.02424	0.02423	0.03582	0.01306	0.02353	0.04463	0.06696	0.01122	0.02426	0.03848	0.03974	0.01126	0.01295	0.03695	0.07685	0.05762	0.00416	0.01257	0.05739
Node14	491	P	0.06995	0.02545	0.0184	0.02837	0.0062	0.02361	0.03387	0.03452	0.01356	0.01573	0.03471	0.03434	0.00719	0.01115	0.5016	0.05758	0.03946	0.00384	0.01163	0.02885	E	0.021	N	0.012	C	0.005	F	0.004	Y	0.003	D	0.002	G	0.001	P	0.001
Node14	492	T	0.0102	0.00085	0.00545	0.00015	0.00014	0.0026	0.0004	0.00008	0.00043	0.06954	0.16021	0.00248	0.32335	0.00069	0.00043	0.05844	0.33294	0.00002	0.00021	0.03138	H	0.01
Node14	493	P	0.07003	0.02549	0.01845	0.02843	0.00622	0.02364	0.03393	0.03461	0.01358	0.01578	0.03479	0.03441	0.00721	0.01119	0.50065	0.05763	0.03952	0.00385	0.01166	0.02892
Node14	494	A	0.38327	0.02428	0.02427	0.03588	0.01308	0.02357	0.04467	0.06703	0.01125	0.02431	0.03856	0.0398	0.01128	0.01298	0.03699	0.07688	0.05766	0.00418	0.01261	0.05744
Node14	495	S	0.0958	0.03056	0.04494	0.04138	0.0144	0.02468	0.03758	0.06452	0.01504	0.02072	0.03418	0.04331	0.00944	0.01613	0.03794	0.33367	0.07832	0.00598	0.01824	0.03317	E	0.015	I	0.013	M	0.012	G	0.006	D	0.003	P	0.002	F	0.001	Y	0.001
Node14	496	L	0.03875	0.01917	0.01241	0.01445	0.00852	0.01897	0.01861	0.01852	0.01094	0.06931	0.48981	0.02325	0.03362	0.04404	0.01847	0.02756	0.02843	0.00842	0.01987	0.07689
Node14	497	P	0.07003	0.02549	0.01845	0.02843	0.00622	0.02364	0.03393	0.03461	0.01358	0.01578	0.03479	0.03441	0.00721	0.01119	0.50065	0.05763	0.03952	0.00385	0.01166	0.02892
Node14	498	H	0.01494	0.02648	0.05105	0.11114	0.00006	0.18953	0.19903	0.00178	0.30884	0.00063	0.00171	0.05719	0.00084	0.00026	0.00942	0.01395	0.00858	0.00005	0.00266	0.00188
Node14	499	R	0.02997	0.27137	0.0556	0.00656	0.00568	0.03763	0.01393	0.00337	0.02891	0.05767	0.06452	0.16292	0.02577	0.00742	0.00272	0.06552	0.05299	0.03209	0.01581	0.05957
Node14	500	S	0.1099	0.03803	0.07072	0.02153	0.13425	0.03016	0.02995	0.00611	0.00768	0.01013	0.01606	0.04491	0.03813	0.00181	0.00276	0.20211	0.19574	0.00074	0.00336	0.03593
Node14	501	V	0.00062	0.00001	0	0	0.00014	0.00001	0.00001	0	0	0.18715	0.16219	0.00001	0.00538	0.00011	0.00001	0.00007	0.00312	0	0.00001	0.64115
Node14	502	Q	0.00109	0.21787	0.00071	0.00012	0.00001	0.59514	0.00323	0.00004	0.00338	0.00079	0.06983	0.09555	0.00567	0.00005	0.00109	0.00256	0.00209	0.00002	0.00004	0.00071
Node14	503	D	0.0061	0.0002	0.24534	0.45153	0	0.03141	0.14365	0.00055	0.00121	0.00001	0.00001	0.00295	0.00001	0	0.0002	0.11165	0.00513	0	0.00004	0.00003
Node14	504	L	0.00056	0.00009	0.00003	0.00001	0.00258	0.00012	0.00003	0.00001	0.00008	0.13485	0.64817	0.00006	0.06492	0.08797	0.00005	0.00031	0.00053	0.00028	0.00183	0.05753
Node14	505	L	0	0	0	0	0	0	0	0	0	0.00005	0.99984	0	0.00007	0.00001	0	0	0	0	0	0.00002
Node14	506	K	0.03958	0.13701	0.04476	0.04063	0.00024	0.2127	0.15453	0.00622	0.01081	0.00109	0.00473	0.22372	0.00347	0.00018	0.00935	0.07615	0.03118	0.00014	0.00048	0.00304
Node14	507	S	0.10028	0.00024	0.00172	0.00037	0.0004	0.00036	0.00062	0.00078	0.00006	0.0002	0.00009	0.00077	0.00026	0.00001	0.00122	0.76345	0.12833	0	0.00002	0.00083
Node14	508	Y	0	0	0	0	0	0	0	0	0	0	0	0	0	0.00002	0	0	0	0	0.99998	0
Node14	509	E	0.00034	0.00815	0.00021	0.00105	0	0.37659	0.60153	0.00005	0.00035	0	0.00002	0.0113	0.00002	0	0.00007	0.00021	0.00011	0	0	0.00002
Node14	510	H	0.00724	0.2206	0.04335	0.0042	0.00008	0.17865	0.01211	0.00076	0.38034	0.00044	0.00091	0.10672	0.00129	0.00011	0.00135	0.01683	0.02287	0.00006	0.00117	0.00094
Node14	511	V	0.00017	0	0	0	0.00001	0	0	0	0	0.00527	0.00011	0	0.00022	0	0	0	0.00087	0	0	0.99334
Node14	512	Y	0.00188	0.00269	0.00417	0.00016	0.24204	0.00082	0.00009	0.00023	0.2187	0.0003	0.00321	0.00026	0.00041	0.0248	0.00018	0.00741	0.00107	0.00134	0.48886	0.0014
Node14	513	K	0.00057	0.2373	0.0028	0.00379	0	0.03451	0.17223	0.00011	0.00045	0.00001	0.00002	0.54706	0.00003	0	0.0001	0.00065	0.00034	0	0	0.00003
Node14	514	V	0.14818	0.01012	0.02976	0.00938	0.00467	0.02156	0.0218	0.00235	0.00662	0.08543	0.04743	0.02618	0.10926	0.0021	0.00325	0.0902	0.17152	0.00018	0.00156	0.20846
Node14	515	T	0.00001	0	0	0	0	0	0	0	0	0.00016	0	0	0.00001	0	0	0.00005	0.99959	0	0	0.00018
Node14	516	Y	0	0	0	0	0	0	0	0	0	0	0	0	0	0	0	0	0	0	1	0
Node14	517	S	0.00258	0.00022	0.00267	0.0001	0.00002	0.00059	0.00011	0.00007	0.00098	0.00001	0.00006	0.00016	0.00001	0.00001	0.00011	0.99003	0.00224	0	0.00002	0.00001
Node14	518	G	0.07231	0.02452	0.02941	0.04116	0.00848	0.01839	0.03522	0.5291	0.01077	0.01297	0.02196	0.03246	0.00638	0.00868	0.02078	0.056	0.03073	0.00544	0.0102	0.02503
Node14	519	E	0.06905	0.02971	0.0346	0.104	0.00596	0.055	0.3329	0.0505	0.01667	0.01783	0.03059	0.06658	0.00866	0.01069	0.02836	0.0474	0.04035	0.00434	0.01289	0.03392
Node14	520	H	0.00022	0.00101	0.02088	0.00027	0.0002	0.07213	0.00072	0.00002	0.88811	0.00001	0.00006	0.001	0.00003	0.00011	0.00003	0.00234	0.00018	0.00001	0.01265	0.00001
Node14	521	K	0.03705	0.06774	0.03414	0.02375	0.00267	0.0422	0.04912	0.02258	0.01247	0.01021	0.01724	0.56379	0.00732	0.00434	0.01532	0.03311	0.03315	0.00221	0.00573	0.01586
Node14	522	G	0.07906	0.02887	0.03684	0.08693	0.00667	0.04046	0.16519	0.27081	0.01463	0.01381	0.02315	0.05453	0.0072	0.00786	0.02527	0.05709	0.03799	0.00439	0.01054	0.02871
Node14	523	T	0.09856	0.02929	0.04334	0.03826	0.01284	0.02548	0.03916	0.05284	0.0144	0.02976	0.0366	0.04848	0.01241	0.014	0.03605	0.18799	0.21385	0.00468	0.01576	0.04623
Node14	524	S	0.02339	0.00282	0.00227	0.00026	0.00162	0.00136	0.00056	0.00046	0.0002	0.00166	0.00206	0.00308	0.0195	0.00015	0.00104	0.88139	0.0553	0.00003	0.00012	0.00272
Node14	525	P	0.09106	0.02469	0.02656	0.02983	0.00722	0.02187	0.03182	0.03978	0.0121	0.01263	0.02389	0.03431	0.00607	0.00845	0.32531	0.20815	0.05957	0.00295	0.01003	0.02369
Node14	526	N	0.05244	0.02883	0.32043	0.08972	0.00724	0.03027	0.04866	0.0587	0.03054	0.0188	0.0261	0.06486	0.00734	0.01165	0.02083	0.07955	0.05326	0.00395	0.02095	0.02589
Node14	527	T	0.08099	0.02481	0.03412	0.03053	0.01003	0.02296	0.03559	0.03739	0.01241	0.03498	0.03884	0.04572	0.01381	0.01297	0.02896	0.08901	0.37737	0.00401	0.01337	0.05211
Node14	528	F	0.02802	0.01247	0.01185	0.01218	0.00838	0.01071	0.01341	0.01524	0.0157	0.0373	0.09752	0.01555	0.01581	0.48911	0.0127	0.02825	0.0206	0.01622	0.09562	0.04338
Node14	529	S	0.09523	0.02997	0.04473	0.04057	0.01416	0.02416	0.03668	0.06338	0.01468	0.02	0.03292	0.04242	0.00916	0.01562	0.03737	0.3452	0.07812	0.00578	0.01778	0.03208
Node14	530	T	0.08099	0.02481	0.03412	0.03053	0.01003	0.02296	0.03559	0.03739	0.01241	0.03498	0.03884	0.04572	0.01381	0.01297	0.02896	0.08901	0.37737	0.00401	0.01337	0.05211
Node14	531	N	0.05244	0.02883	0.32043	0.08972	0.00724	0.03027	0.04866	0.0587	0.03054	0.0188	0.0261	0.06486	0.00734	0.01165	0.02083	0.07955	0.05326	0.00395	0.02095	0.02589
Node14	532	S	0.04571	0.01006	0.02253	0.01364	0.00497	0.00785	0.01123	0.02243	0.00441	0.00485	0.00769	0.01388	0.00244	0.00389	0.01397	0.754	0.04204	0.00142	0.00503	0.00796
Node14	533	C	0.08249	0.02063	0.01965	0.01523	0.14881	0.01651	0.01978	0.02204	0.00952	0.06662	0.12954	0.02734	0.02836	0.02338	0.01941	0.07767	0.14569	0.00565	0.01613	0.10556
Node14	534	E	0.00619	0.00553	0.04147	0.3361	0.00001	0.0555	0.43521	0.00127	0.00266	0.00004	0.00007	0.09956	0.00008	0.00001	0.00212	0.00851	0.0054	0.00001	0.00006	0.00019
Node14	535	D	0.04314	0.01139	0.18473	0.23861	0.00006	0.0253	0.13256	0.00422	0.00498	0.00016	0.00015	0.18994	0.00022	0.00003	0.0026	0.11358	0.04744	0.00001	0.00027	0.00062
Node14	536	I	0	0	0	0	0	0	0	0	0	0.99964	0.00002	0	0.00001	0	0	0	0	0	0	0.00034
Node14	537	A	0.99473	0	0	0	0	0	0.00001	0.00001	0	0	0	0	0	0	0.00001	0.00515	0.00009	0	0	0.00001
Node14	538	A	0.52315	0.06019	0.0088	0.00668	0.00443	0.03823	0.04382	0.00878	0.00222	0.00547	0.00441	0.06272	0.00348	0.00023	0.02536	0.07522	0.07699	0.00011	0.00034	0.04936
Node14	539	L	0.00001	0	0	0	0	0.00001	0	0	0	0.00164	0.98402	0	0.01355	0.00005	0	0	0	0	0	0.00071
Node14	540	I	0.00003	0	0	0	0	0	0	0	0	0.55393	0.00055	0	0.00032	0.00001	0	0	0.00006	0	0	0.44509
Node14	541	Q	0.00044	0.00183	0.00771	0.00169	0	0.55442	0.25885	0.00003	0.0026	0	0.00001	0.16986	0.00003	0	0.00006	0.00163	0.00081	0	0.00001	0.00001
Node14	542	L	0.00108	0.02877	0.00028	0.00009	0.00014	0.06028	0.00096	0.00011	0.003	0.00176	0.81936	0.00255	0.02393	0.00264	0.00041	0.0029	0.00064	0.04688	0.00158	0.00265
Node14	543	A	0.99988	0	0	0	0.00002	0	0	0.00001	0	0	0	0	0	0	0	0.00006	0.00001	0	0	0.00001
Node14	544	G	0.00261	0.00001	0.00003	0.00003	0	0	0.00002	0.99701	0	0	0	0.00001	0	0	0	0.00026	0.00001	0	0	0
Node14	545	E	0.01923	0.00328	0.06637	0.13049	0.00002	0.09032	0.59971	0.00152	0.00306	0.00013	0.00015	0.04645	0.00019	0.00001	0.00104	0.01482	0.02247	0.00001	0.00008	0.00065
Node14	546	S	0	0	0	0	0	0	0	0	0	0	0	0	0	0	0	1	0	0	0	0
Node14	547	L	0	0	0	0	0	0	0	0	0	0	1	0	0	0	0	0	0	0	0	0
Node14	548	K	0.00042	0.03442	0.03195	0.00075	0	0.17605	0.00657	0.00011	0.00236	0.00001	0.00004	0.74468	0.00007	0	0.00008	0.00152	0.00093	0	0.00001	0.00002
Node14	549	R	0.04784	0.39774	0.02624	0.02666	0.00872	0.04406	0.03707	0.04345	0.0244	0.01717	0.03759	0.10582	0.01015	0.01146	0.02653	0.04832	0.03537	0.00967	0.01487	0.02686
Node14	550	N	0.00807	0.00586	0.44495	0.00505	0.00003	0.01332	0.00511	0.00094	0.00179	0.00005	0.00005	0.10882	0.00007	0.00001	0.00042	0.38911	0.01617	0	0.00009	0.00008
Node14	551	N	0.00008	0.00002	0.99012	0.00083	0	0.00004	0.00005	0.00653	0.00013	0	0	0.00091	0	0	0	0.00118	0.00009	0	0	0
Node14	552	N	0.05244	0.02883	0.32043	0.08972	0.00724	0.03027	0.04866	0.0587	0.03054	0.0188	0.0261	0.06486	0.00734	0.01165	0.02083	0.07955	0.05326	0.00395	0.02095	0.02589	V	0.005	N	0.002	C	0.001	F	0.001	Y	0.001
Node14	553	L	0.03746	0.01856	0.01184	0.01366	0.00822	0.0185	0.01777	0.01742	0.01059	0.06878	0.5027	0.02235	0.03353	0.04347	0.01783	0.02654	0.02749	0.00818	0.01923	0.07587
Node14	554	D	0.05317	0.01977	0.06148	0.42372	0.00473	0.02768	0.10633	0.05574	0.01714	0.01214	0.02064	0.04082	0.00572	0.00821	0.02206	0.04944	0.03265	0.00343	0.01297	0.02215
Node14	555	E	0.06558	0.02735	0.03276	0.10447	0.00497	0.05502	0.37246	0.04602	0.01542	0.01541	0.02639	0.06468	0.00771	0.00888	0.02603	0.04392	0.0374	0.00368	0.01117	0.03066
Node14	556	R	0.0465	0.41093	0.02563	0.02565	0.00845	0.04377	0.03611	0.04217	0.02414	0.01644	0.0364	0.10577	0.00988	0.0109	0.02583	0.04738	0.03442	0.0095	0.01436	0.02579
Node14	557	N	0.05244	0.02883	0.32043	0.08972	0.00724	0.03027	0.04866	0.0587	0.03054	0.0188	0.0261	0.06486	0.00734	0.01165	0.02083	0.07955	0.05326	0.00395	0.02095	0.02589
Node14	558	E	0.06558	0.02735	0.03276	0.10447	0.00497	0.05502	0.37246	0.04602	0.01542	0.01541	0.02639	0.06468	0.00771	0.00888	0.02603	0.04392	0.0374	0.00368	0.01117	0.03066
Node14	559	D	0.05317	0.01977	0.06148	0.42372	0.00473	0.02768	0.10633	0.05574	0.01714	0.01214	0.02064	0.04082	0.00572	0.00821	0.02206	0.04944	0.03265	0.00343	0.01297	0.02215
Node14	560	Q	0.05434	0.0524	0.03222	0.04299	0.00566	0.32951	0.08697	0.03717	0.0328	0.01724	0.04342	0.082	0.01264	0.0112	0.02879	0.04573	0.03814	0.00458	0.01364	0.02856
Node14	561	M	0.04891	0.02229	0.0147	0.01674	0.00839	0.02379	0.02296	0.02332	0.01057	0.07376	0.14821	0.03339	0.32746	0.03115	0.01621	0.03264	0.04322	0.0069	0.01719	0.07821
Node14	562	G	0.00002	0	0.00001	0	0	0	0	0.99995	0	0	0	0	0	0	0	0.00002	0	0	0	0
Node14	563	H	0	0	0.00002	0	0	0.00002	0	0	0.99993	0	0	0	0	0	0	0	0	0	0.00002	0
Node14	564	V	0.00001	0	0	0	0	0	0	0	0	0.24399	0.00036	0	0.00004	0	0	0	0.00001	0	0	0.75558	R	0.003	C	0.002	I	0.002	M	0.002	P	0.002	L	0.001
Node14	565	Y	0	0	0	0	0	0	0	0	0.00001	0	0	0	0	0.00012	0	0	0	0	0.99986	0
Node14	566	Y	0	0	0	0	0	0	0	0	0	0	0	0	0	0	0	0	0	0	1	0
Node14	567	I	0	0	0	0	0	0	0	0	0	0.99203	0.00288	0	0.00017	0.00001	0	0	0.00001	0	0	0.00491	H	0.001
Node14	568	G	0	0	0	0	0	0	0	0.99999	0	0	0	0	0	0	0	0	0	0	0	0
Node14	569	W	0.00008	0.00038	0	0	0.00002	0.00001	0.00001	0.00001	0.00001	0.00006	0.00026	0.00002	0.00005	0.00025	0	0.00033	0.00003	0.99734	0.00076	0.00038
Node14	570	D	0.00028	0.00004	0.00561	0.89829	0	0.00186	0.01488	0.07775	0.00018	0	0	0.00062	0	0	0.00002	0.00041	0.00004	0	0	0	H	0.013	E	0.012	I	0.01	C	0.006	P	0.004	D	0.003	F	0.001
Node14	571	F	0.03225	0.01465	0.01377	0.01482	0.00938	0.01253	0.01614	0.0188	0.01694	0.0399	0.10139	0.01855	0.0168	0.44378	0.01485	0.03139	0.02369	0.01716	0.09592	0.04729
Node14	572	S	0.00032	0.00001	0.00018	0.00001	0	0.00001	0.00001	0.00001	0	0	0	0.00001	0	0	0.00002	0.97338	0.02603	0	0	0	H	0.003	D	0.001	I	0.001	M	0.001	L	0.001	P	0.001
Node14	573	L	0.00022	0	0	0	0	0.00002	0	0	0	0.00158	0.99433	0	0.0017	0.00009	0.00001	0.00002	0.00001	0	0	0.00203	R	0.001
Node14	574	G	0.00086	0	0	0	0	0	0	0.99909	0	0	0	0	0	0	0	0.00004	0	0	0	0
Node14	575	I	0.00002	0	0.00002	0	0	0	0	0	0	0.98676	0.00056	0.00001	0.0005	0.00003	0	0.00003	0.00246	0	0	0.00959
Node14	576	M	0.00001	0	0	0	0	0	0	0	0	0.13094	0.0109	0	0.85329	0.00003	0	0	0.00007	0	0	0.00475
Node14	577	G	0.00003	0	0	0	0	0	0	0.99995	0	0	0	0	0	0	0	0.00001	0	0	0	0
Node14	578	I	0	0	0	0	0	0	0	0	0	0.76968	0.03446	0	0.19294	0.00003	0	0	0.00002	0	0	0.00286
Node14	579	I	0	0	0	0	0	0	0	0	0	0.99998	0	0	0	0	0	0	0	0	0	0.00002
Node14	580	D	0	0	0	1	0	0	0	0	0	0	0	0	0	0	0	0	0	0	0	0	N	0.009	C	0.008	E	0.008	F	0.005	Y	0.004	D	0.001	G	0.001	P	0.001	W	0.001
Node14	581	A	1	0	0	0	0	0	0	0	0	0	0	0	0	0	0	0	0	0	0	0
Node14	582	S	0	0	0	0	0	0	0	0	0	0	0	0	0	0	0	1	0	0	0	0
Node14	583	E	0	0	0	0	0	0	1	0	0	0	0	0	0	0	0	0	0	0	0	0	D	0.003	R	0.003	H	0.002	I	0.001	M	0.001
Node14	584	C	0	0	0	0	1	0	0	0	0	0	0	0	0	0	0	0	0	0	0	0
Node14	585	P	0.00281	0.00002	0.00001	0.00001	0.00001	0.00003	0.00008	0.00001	0	0.01224	0.00113	0.00004	0.00018	0.00002	0.57499	0.00017	0.00082	0	0.00001	0.40743
Node14	586	P	0	0	0	0	0	0	0	0	0	0	0	0	0	0	1	0	0	0	0	0
Node14	587	T	0	0	0	0	0	0	0	0	0	0	0	0	0	0	0	0	1	0	0	0
Node14	588	Y	0	0	0	0	0	0	0	0	0.00001	0	0	0	0	0.04326	0	0	0	0.00001	0.95671	0
Node14	589	G	0.00008	0	0.00003	0.00001	0	0	0	0.99818	0	0	0	0	0	0	0	0.00169	0	0	0	0
Node14	590	A	0.9981	0	0	0	0	0	0	0	0	0	0	0	0	0	0	0.00187	0.00002	0	0	0
Node14	591	S	0.00183	0.00017	0.23556	0.06538	0.00001	0.00036	0.00232	0.00052	0.00031	0	0	0.00064	0	0	0.00013	0.69063	0.00208	0	0.00003	0.00001
Node14	592	D	0.04406	0.01457	0.05996	0.51155	0.00307	0.02337	0.10442	0.04637	0.01456	0.00802	0.01369	0.03343	0.00399	0.00529	0.01716	0.04234	0.02596	0.00235	0.00997	0.01586
Node14	593	F	0.0001	0.00003	0.00002	0	0.00003	0.00006	0.00001	0	0.0003	0.00921	0.34457	0.00002	0.00574	0.60235	0.00004	0.00012	0.00008	0.0005	0.03307	0.00374
Node14	594	D	0.00107	0.00013	0.11298	0.80351	0	0.00187	0.07263	0.00077	0.00056	0.00001	0.00001	0.00186	0.00001	0	0.00011	0.00384	0.00058	0	0.00003	0.00003
Node14	595	D	0	0	0	1	0	0	0	0	0	0	0	0	0	0	0	0	0	0	0	0
Node14	596	V	0.00001	0	0	0	0	0	0	0	0	0.0141	0.00007	0	0.00003	0	0	0	0.00001	0	0	0.98578
Node14	597	R	0	1	0	0	0	0	0	0	0	0	0	0	0	0	0	0	0	0	0	0	T	0.001
Node14	598	G	0.00003	0	0	0	0	0	0	0.99996	0	0	0	0	0	0	0	0.00001	0	0	0	0
Node14	599	F	0	0	0	0	0	0	0	0	0	0	0	0	0	1	0	0	0	0	0	0	V	0.021	P	0.017	I	0.014	C	0.011	H	0.011	F	0.008	M	0.007	Y	0.005	W	0.003
Node14	600	I	0	0	0	0	0	0	0	0	0	0.97554	0.01016	0	0.00041	0.00001	0	0	0.00002	0	0	0.01386	D	0.026	R	0.026	P	0.024	M	0.018	C	0.015	F	0.015	H	0.014	Y	0.008	W	0.003
Node14	601	N	0.00445	0.0393	0.34739	0.02971	0.00008	0.18637	0.03683	0.00066	0.23005	0.00072	0.00089	0.05226	0.00061	0.0007	0.00054	0.02854	0.00879	0.00017	0.03077	0.00118
Node14	602	D	0.04725	0.01575	0.07277	0.46217	0.0033	0.02553	0.11297	0.04962	0.0163	0.00867	0.01457	0.0371	0.00426	0.00565	0.01814	0.04703	0.02863	0.00249	0.01093	0.01689	G	0.022	P	0.016	V	0.015	I	0.01	M	0.01	F	0.005	Y	0.005	C	0.004	W	0.001
Node14	603	S	0.0962	0.02962	0.05142	0.05784	0.01283	0.02541	0.04334	0.06461	0.01552	0.01838	0.02971	0.04416	0.00858	0.01389	0.03633	0.32119	0.07876	0.00514	0.01694	0.03013
Node14	604	A	0.19009	0.03468	0.03756	0.06132	0.01415	0.03589	0.07817	0.07944	0.01729	0.02921	0.04613	0.0574	0.01298	0.01637	0.04415	0.09646	0.06858	0.00572	0.01728	0.05714
Node14	605	D	0.0718	0.03841	0.05746	0.18274	0.00744	0.07778	0.12354	0.06516	0.02699	0.01998	0.03635	0.06952	0.01016	0.0131	0.03269	0.06201	0.04726	0.0052	0.01789	0.03451	C	0.007	P	0.004	V	0.003	I	0.001	M	0.001	L	0.001
Node14	606	G	0.05019	0.0138	0.01921	0.02517	0.0042	0.00918	0.01965	0.73805	0.00508	0.00439	0.00774	0.01663	0.00276	0.00293	0.00972	0.03827	0.01494	0.00281	0.00404	0.01121
Node14	607	K	0.06784	0.11334	0.04409	0.05053	0.0084	0.05776	0.07425	0.05296	0.02491	0.02301	0.0421	0.20987	0.01274	0.01342	0.03276	0.0598	0.05262	0.00701	0.01629	0.03628
Node14	608	G	0.0001	0.00001	0.00062	0.00009	0	0	0.00002	0.99895	0	0	0	0.00001	0	0	0	0.00018	0.00001	0	0	0
Node14	609	G	0	0	0	0	0	0	0	1	0	0	0	0	0	0	0	0	0	0	0	0
Node14	610	Y	0	0	0	0	0	0	0	0	0.00001	0	0	0	0	0.00034	0	0	0	0.00003	0.99962	0	W	0.003	Y	0.003	C	0.002	S	0.001
Node14	611	N	0.02285	0.01501	0.24478	0.10748	0.00007	0.0488	0.11003	0.00511	0.00546	0.00032	0.00026	0.20918	0.0004	0.00003	0.00173	0.1149	0.11255	0.00001	0.0002	0.00082
Node14	612	T	0.06239	0.00058	0.00859	0.01083	0.00004	0.00508	0.08216	0.00059	0.00026	0.00026	0.00011	0.00577	0.00019	0.00001	0.00091	0.10019	0.7208	0	0.00003	0.00123
Node14	613	L	0.00011	0.00008	0.00002	0	0.00002	0.00018	0.00001	0	0.00023	0.00449	0.89312	0.00004	0.08271	0.0131	0.00002	0.00011	0.00012	0.00017	0.00395	0.00151
Node14	614	K	0.02235	0.19952	0.14642	0.06067	0.00007	0.04351	0.07386	0.03479	0.00735	0.00011	0.00022	0.37121	0.00025	0.00002	0.00136	0.02933	0.00833	0.00004	0.00015	0.00043	G	0.002	V	0.001
Node14	615	N	0	0	1	0	0	0	0	0	0	0	0	0	0	0	0	0	0	0	0	0
Node14	616	K	0.0003	0.00835	0.04108	0.00058	0	0.00517	0.00179	0.00004	0.00042	0	0.00001	0.94116	0.00001	0	0.00003	0.00065	0.00039	0	0	0.00001
Node14	617	H	0.0385	0.04345	0.04886	0.04002	0.00657	0.04931	0.03665	0.03229	0.39286	0.01561	0.03737	0.04574	0.00844	0.0247	0.02477	0.04177	0.031	0.00624	0.05331	0.02256
Node14	618	N	0.05244	0.02883	0.32043	0.08972	0.00724	0.03027	0.04866	0.0587	0.03054	0.0188	0.0261	0.06486	0.00734	0.01165	0.02083	0.07955	0.05326	0.00395	0.02095	0.02589
Node14	619	Q	0.05434	0.0524	0.03222	0.04299	0.00566	0.32951	0.08697	0.03717	0.0328	0.01724	0.04342	0.082	0.01264	0.0112	0.02879	0.04573	0.03814	0.00458	0.01364	0.02856
Node14	620	D	0.05317	0.01977	0.06148	0.42372	0.00473	0.02768	0.10633	0.05574	0.01714	0.01214	0.02064	0.04082	0.00572	0.00821	0.02206	0.04944	0.03265	0.00343	0.01297	0.02215
Node14	621	I	0.0421	0.01492	0.01516	0.01429	0.00799	0.01306	0.01846	0.01833	0.00787	0.37861	0.12235	0.02307	0.02968	0.02958	0.0142	0.02868	0.04403	0.00545	0.01654	0.15563
Node14	622	E	0	0	0	0.0003	0	0.00004	0.99965	0	0	0	0	0.00001	0	0	0	0	0	0	0	0	G	0.003	M	0.003	L	0.003	C	0.002	I	0.001	P	0.001
Node14	623	G	0	0	0	0	0	0	0	0.99999	0	0	0	0	0	0	0	0	0	0	0	0	M	0.003	C	0.002	P	0.002	V	0.002	L	0.001
Node14	624	D	0	0	0.00021	0.99929	0	0	0.00049	0	0	0	0	0	0	0	0	0	0	0	0	0	Q	0.001
Node14	625	L	0.00001	0	0	0	0	0.00001	0	0	0	0.12221	0.86901	0	0.00305	0.00016	0	0	0.00002	0	0	0.00551	P	0.004	V	0.002	C	0.001	M	0.001	L	0.001
